# Deep mutational scanning of SARS-CoV-2 receptor binding domain reveals constraints on folding and ACE2 binding

**DOI:** 10.1101/2020.06.17.157982

**Authors:** Tyler N. Starr, Allison J. Greaney, Sarah K. Hilton, Katharine H.D. Crawford, Mary Jane Navarro, John E. Bowen, M. Alejandra Tortorici, Alexandra C. Walls, David Veesler, Jesse D. Bloom

## Abstract

The receptor binding domain (RBD) of the SARS-CoV-2 spike glycoprotein mediates viral attachment to ACE2 receptor, and is a major determinant of host range and a dominant target of neutralizing antibodies. Here we experimentally measure how all amino-acid mutations to the RBD affect expression of folded protein and its affinity for ACE2. Most mutations are deleterious for RBD expression and ACE2 binding, and we identify constrained regions on the RBD’s surface that may be desirable targets for vaccines and antibody-based therapeutics. But a substantial number of mutations are well tolerated or even enhance ACE2 binding, including at ACE2 interface residues that vary across SARS-related coronaviruses. However, we find no evidence that these ACE2-affinity enhancing mutations have been selected in current SARS-CoV-2 pandemic isolates. We present an interactive visualization and open analysis pipeline to facilitate use of our dataset for vaccine design and functional annotation of mutations observed during viral surveillance.

## Supplemental File 3 for "Deep mutational scanning of SARS-CoV-2 receptor binding domain reveals constraints on folding and ACE2 binding"

site_RBD	site_SARS2	wildtype	mutant	mutation	mutation_RBD	bind_lib1	bind_lib2	bind_avg	expr_lib1	expr_lib2	expr_avg
1	331	N	A	N331A	N1A	-0.05	-0.02	-0.03	-0.14	-0.08	-0.11
1	331	N	C	N331C	N1C	-0.08	-0.1	-0.09	-1.56	-0.97	-1.26
1	331	N	D	N331D	N1D	0	0.07	0.03	-0.75	-0.12	-0.44
1	331	N	E	N331E	N1E	0.02	-0.02	0	-0.39	-0.24	-0.31
1	331	N	F	N331F	N1F	-0.03	-0.16	-0.1	-0.83	-0.57	-0.7
1	331	N	G	N331G	N1G	-0.06	-0.02	-0.04	-0.21	-0.29	-0.25
1	331	N	H	N331H	N1H	0.01	-0.05	-0.02	-0.86	-0.36	-0.61
1	331	N	I	N331I	N1I	-0.06	-0.08	-0.07	-1.05	-0.65	-0.85
1	331	N	K	N331K	N1K	-0.01	-0.01	-0.01	-0.17	-0.24	-0.2
1	331	N	L	N331L	N1L	-0.08	-0.01	-0.05	-0.81	-0.69	-0.75
1	331	N	M	N331M	N1M	-0.01	-0.03	-0.02	-1.02	-0.48	-0.75
1	331	N	N	N331N	N1N	0	0	0	0	0	0
1	331	N	P	N331P	N1P	-0.12	0.05	-0.03	-0.1	-0.33	-0.21
1	331	N	Q	N331Q	N1Q	0.01	0	0.01	-0.31	-0.75	-0.53
1	331	N	R	N331R	N1R	-0.02	-0.02	-0.02	-0.65	-0.23	-0.44
1	331	N	S	N331S	N1S	-0.05	0	-0.03	-0.34	-0.33	-0.33
1	331	N	T	N331T	N1T	0.06	0.06	0.06	-0.42	-0.26	-0.34
1	331	N	V	N331V	N1V	-0.04	-0.04	-0.04	-0.43	-0.79	-0.61
1	331	N	W	N331W	N1W	-0.14	-0.18	-0.16	-0.88	-1.36	-1.12
1	331	N	Y	N331Y	N1Y	-0.02	-0.1	-0.06	-1.15	-0.88	-1.02
1	331	N	*	N331*	N1*	NA	NA	NA	-4.66	-4.6	-4.63
2	332	I	A	I332A	I2A	0.02	-0.02	0	0.02	-0.02	0
2	332	I	C	I332C	I2C	-0.02	-0.15	-0.09	-0.1	-0.13	-0.12
2	332	I	D	I332D	I2D	-0.01	-0.02	-0.02	0	0.06	0.03
2	332	I	E	I332E	I2E	0.06	0.1	0.08	-0.05	0.07	0.01
2	332	I	F	I332F	I2F	-0.33	-0.11	-0.22	-0.12	-0.09	-0.1
2	332	I	G	I332G	I2G	-0.15	-0.02	-0.08	0.14	0.14	0.14
2	332	I	H	I332H	I2H	0	0.09	0.04	0.05	0.05	0.05
2	332	I	I	I332I	I2I	0	0	0	0	0	0
2	332	I	K	I332K	I2K	-0.08	-0.03	-0.05	-0.13	0	-0.06
2	332	I	L	I332L	I2L	0.02	-0.02	0	0.03	-0.08	-0.03
2	332	I	M	I332M	I2M	-0.01	0	0	-0.02	-0.01	-0.02
2	332	I	N	I332N	I2N	-0.01	0.01	0	0.06	0.05	0.05
2	332	I	P	I332P	I2P	0.01	0.11	0.06	-0.14	-0.2	-0.17
2	332	I	Q	I332Q	I2Q	-0.02	-0.02	-0.02	0.02	0.12	0.07
2	332	I	R	I332R	I2R	-0.02	0.02	0	-0.02	-0.05	-0.04
2	332	I	S	I332S	I2S	-0.01	-0.07	-0.04	0.01	-0.08	-0.03
2	332	I	T	I332T	I2T	-0.01	-0.05	-0.03	-0.07	-0.01	-0.04
2	332	I	V	I332V	I2V	0.02	-0.03	0	0.02	0.02	0.02
2	332	I	W	I332W	I2W	-0.03	-0.03	-0.03	-0.46	-0.21	-0.33
2	332	I	Y	I332Y	I2Y	-0.02	-0.04	-0.03	-0.04	-0.09	-0.07
2	332	I	*	I332*	I2*	NA	NA	NA	-4.64	-4.6	-4.62
3	333	T	A	T333A	T3A	-0.04	0.01	-0.01	-0.44	-0.29	-0.37
3	333	T	C	T333C	T3C	-0.12	-0.17	-0.14	-0.57	-1.29	-0.93
3	333	T	D	T333D	T3D	0.02	-0.04	-0.01	-0.29	-0.25	-0.27
3	333	T	E	T333E	T3E	-0.21	-0.09	-0.15	-0.2	-0.43	-0.31
3	333	T	F	T333F	T3F	-0.09	-0.22	-0.15	-0.74	-1.04	-0.89
3	333	T	G	T333G	T3G	-0.05	-0.08	-0.07	-0.45	-0.37	-0.41
3	333	T	H	T333H	T3H	-0.12	-0.02	-0.07	-0.29	-0.29	-0.29
3	333	T	I	T333I	T3I	-0.07	-0.04	-0.06	-1.24	-0.82	-1.03
3	333	T	K	T333K	T3K	0.01	-0.02	-0.01	-0.18	-0.22	-0.2
3	333	T	L	T333L	T3L	0.04	-0.06	-0.01	-0.61	-0.48	-0.55
3	333	T	M	T333M	T3M	-0.04	-0.01	-0.02	-0.54	-0.39	-0.47
3	333	T	N	T333N	T3N	-0.08	-0.04	-0.06	-0.39	-0.31	-0.35
3	333	T	P	T333P	T3P	0.05	0.02	0.03	-0.21	-0.35	-0.28
3	333	T	Q	T333Q	T3Q	0	0.04	0.02	-0.29	-0.41	-0.35
3	333	T	R	T333R	T3R	0.04	-0.04	0	-0.53	-0.56	-0.54
3	333	T	S	T333S	T3S	0	-0.16	-0.08	-0.03	-0.05	-0.04
3	333	T	T	T333T	T3T	0	0	0	0	0	0
3	333	T	V	T333V	T3V	-0.06	-0.03	-0.05	-0.74	-0.38	-0.56
3	333	T	W	T333W	T3W	-0.24	-0.19	-0.21	-0.68	-0.58	-0.63
3	333	T	Y	T333Y	T3Y	-0.05	-0.08	-0.07	-0.66	-0.59	-0.62
3	333	T	*	T333*	T3*	NA	NA	NA	-4.65	-4.57	-4.61
4	334	N	A	N334A	N4A	-0.01	-0.05	-0.03	-0.15	-0.09	-0.12
4	334	N	C	N334C	N4C	-0.11	-0.12	-0.11	-0.65	-0.49	-0.57
4	334	N	D	N334D	N4D	0.18	-0.05	0.07	-0.07	-0.02	-0.04
4	334	N	E	N334E	N4E	0.01	0.01	0.01	-0.03	-0.07	-0.05
4	334	N	F	N334F	N4F	-0.25	-0.2	-0.22	-0.77	-1.17	-0.97
4	334	N	G	N334G	N4G	-0.03	-0.02	-0.03	-0.14	-0.28	-0.21
4	334	N	H	N334H	N4H	0.04	-0.07	-0.02	-0.09	-0.15	-0.12
4	334	N	I	N334I	N4I	-0.19	-0.2	-0.2	-0.65	-0.69	-0.67
4	334	N	K	N334K	N4K	0	-0.05	-0.03	0.1	-0.13	-0.02
4	334	N	L	N334L	N4L	-0.2	-0.2	-0.2	-0.79	-0.65	-0.72
4	334	N	M	N334M	N4M	-0.03	-0.07	-0.05	-0.31	-0.5	-0.4
4	334	N	N	N334N	N4N	0	0	0	0	0	0
4	334	N	P	N334P	N4P	-0.21	-0.15	-0.18	-0.62	-0.47	-0.55
4	334	N	Q	N334Q	N4Q	0	0.02	0.01	-0.09	-0.06	-0.08
4	334	N	R	N334R	N4R	-0.02	0.03	0	-0.09	-0.14	-0.12
4	334	N	S	N334S	N4S	-0.05	-0.08	-0.06	-0.19	-0.19	-0.19
4	334	N	T	N334T	N4T	-0.04	-0.04	-0.04	-0.02	-0.02	-0.02
4	334	N	V	N334V	N4V	-0.06	-0.08	-0.07	-0.52	-0.42	-0.47
4	334	N	W	N334W	N4W	-0.25	-0.23	-0.24	-0.97	-1.06	-1.01
4	334	N	Y	N334Y	N4Y	-0.03	-0.15	-0.09	-0.57	-0.64	-0.61
4	334	N	*	N334*	N4*	NA	NA	NA	-4.7	-4.56	-4.63
5	335	L	A	L335A	L5A	0.03	0.05	0.04	0	-0.03	-0.01
5	335	L	C	L335C	L5C	-0.12	-0.11	-0.11	-0.4	-0.36	-0.38
5	335	L	D	L335D	L5D	0.04	-0.04	0	-0.11	-0.07	-0.09
5	335	L	E	L335E	L5E	0.01	0.1	0.06	0.09	0.14	0.11
5	335	L	F	L335F	L5F	-0.04	-0.02	-0.03	-0.11	-0.22	-0.16
5	335	L	G	L335G	L5G	-0.01	-0.16	-0.08	-0.1	-0.22	-0.16
5	335	L	H	L335H	L5H	-0.01	-0.05	-0.03	-0.11	-0.08	-0.1
5	335	L	I	L335I	L5I	0	-0.04	-0.02	-0.12	-0.2	-0.16
5	335	L	K	L335K	L5K	-0.06	0	-0.03	-0.02	0.06	0.02
5	335	L	L	L335L	L5L	0	0	0	0	0	0
5	335	L	M	L335M	L5M	0.02	0	0.01	-0.14	-0.15	-0.15
5	335	L	N	L335N	L5N	0.04	0.01	0.03	-0.03	-0.14	-0.08
5	335	L	P	L335P	L5P	0.03	0.09	0.06	0.1	0.08	0.09
5	335	L	Q	L335Q	L5Q	-0.03	0	-0.02	-0.07	-0.03	-0.05
5	335	L	R	L335R	L5R	-0.02	0	-0.01	-0.16	-0.12	-0.14
5	335	L	S	L335S	L5S	0.02	0	0.01	-0.05	-0.1	-0.08
5	335	L	T	L335T	L5T	0.02	0.02	0.02	-0.11	-0.06	-0.08
5	335	L	V	L335V	L5V	-0.14	-0.01	-0.08	-0.09	-0.12	-0.1
5	335	L	W	L335W	L5W	-0.02	-0.07	-0.05	-0.07	-0.18	-0.13
5	335	L	Y	L335Y	L5Y	0	-0.04	-0.02	-0.06	-0.17	-0.12
5	335	L	*	L335*	L5*	NA	NA	NA	-4.67	-4.58	-4.63
6	336	C	A	C336A	C6A	-0.69	-0.69	-0.69	-1.53	-1.46	-1.49
6	336	C	C	C336C	C6C	0	0	0	0	0	0
6	336	C	D	C336D	C6D	-0.46	-0.49	-0.48	-1.04	-1.28	-1.16
6	336	C	E	C336E	C6E	-0.58	-0.64	-0.61	-1.44	-1.44	-1.44
6	336	C	F	C336F	C6F	-0.52	-0.62	-0.57	-1.3	-1.26	-1.28
6	336	C	G	C336G	C6G	-0.62	-0.68	-0.65	-1.12	-0.79	-0.96
6	336	C	H	C336H	C6H	-0.68	-0.74	-0.71	-1.36	-1.43	-1.39
6	336	C	I	C336I	C6I	-0.71	-0.79	-0.75	-1.7	-1.69	-1.69
6	336	C	K	C336K	C6K	-0.84	-1.03	-0.93	-1.81	-2.04	-1.93
6	336	C	L	C336L	C6L	-0.81	-0.81	-0.81	-1.69	-1.67	-1.68
6	336	C	M	C336M	C6M	-0.73	-0.78	-0.75	-1.73	-1.81	-1.77
6	336	C	N	C336N	C6N	-0.48	-0.53	-0.51	-1.32	-1.38	-1.35
6	336	C	P	C336P	C6P	-0.9	-0.97	-0.93	-1.98	-1.93	-1.95
6	336	C	Q	C336Q	C6Q	-0.65	-0.72	-0.68	-1.57	-1.77	-1.67
6	336	C	R	C336R	C6R	-0.98	-1	-0.99	-2.24	-2.1	-2.17
6	336	C	S	C336S	C6S	-0.7	-0.6	-0.65	-1.29	-1.46	-1.38
6	336	C	T	C336T	C6T	-0.55	-0.61	-0.58	-1.39	-1.22	-1.31
6	336	C	V	C336V	C6V	-0.63	-0.62	-0.62	-1.51	-1.5	-1.51
6	336	C	W	C336W	C6W	-0.82	-0.79	-0.81	-1.83	-1.52	-1.68
6	336	C	Y	C336Y	C6Y	-0.74	-0.66	-0.7	-1.61	-1.59	-1.6
6	336	C	*	C336*	C6*	NA	NA	NA	-4.68	-4.6	-4.64
7	337	P	A	P337A	P7A	-0.1	-0.08	-0.09	-0.24	-0.37	-0.31
7	337	P	C	P337C	P7C	-0.18	-0.19	-0.18	-0.45	-0.53	-0.49
7	337	P	D	P337D	P7D	0.01	0.12	0.06	0.19	0.38	0.29
7	337	P	E	P337E	P7E	0.04	-0.06	-0.01	0.01	-0.01	0
7	337	P	F	P337F	P7F	-0.39	-0.52	-0.45	-1.06	-1.13	-1.1
7	337	P	G	P337G	P7G	-0.14	-0.17	-0.15	-0.3	-0.51	-0.4
7	337	P	H	P337H	P7H	-0.07	-0.11	-0.09	-0.86	-0.44	-0.65
7	337	P	I	P337I	P7I	-0.5	-0.59	-0.54	-1.67	-1.47	-1.57
7	337	P	K	P337K	P7K	-0.03	-0.06	-0.05	-0.45	-0.2	-0.32
7	337	P	L	P337L	P7L	-0.22	-0.31	-0.27	-0.91	-0.99	-0.95
7	337	P	M	P337M	P7M	-0.17	-0.21	-0.19	-0.77	-0.96	-0.86
7	337	P	N	P337N	P7N	-0.09	0.03	-0.03	0.4	0.16	0.28
7	337	P	P	P337P	P7P	0	0	0	0	0	0
7	337	P	Q	P337Q	P7Q	0.01	-0.43	-0.21	-0.11	-0.17	-0.14
7	337	P	R	P337R	P7R	-0.16	-0.12	-0.14	-0.28	-0.3	-0.29
7	337	P	S	P337S	P7S	-0.1	-0.1	-0.1	-0.23	-0.23	-0.23
7	337	P	T	P337T	P7T	-0.13	-0.14	-0.13	-0.38	-0.5	-0.44
7	337	P	V	P337V	P7V	-0.38	-0.41	-0.4	-1.22	-1.19	-1.2
7	337	P	W	P337W	P7W	-0.42	-0.38	-0.4	-1.22	-1.13	-1.18
7	337	P	Y	P337Y	P7Y	-0.25	-0.26	-0.26	-1.05	-1.18	-1.12
7	337	P	*	P337*	P7*	NA	NA	NA	-4.65	-4.59	-4.62
8	338	F	A	F338A	F8A	-0.88	-1.06	-0.97	-2.15	-2.21	-2.18
8	338	F	C	F338C	F8C	-0.92	-0.99	-0.95	-2.1	-2.06	-2.08
8	338	F	D	F338D	F8D	-1.07	-1.15	-1.11	-2.32	-2.16	-2.24
8	338	F	E	F338E	F8E	-0.88	-1.2	-1.04	-2.05	-2.21	-2.13
8	338	F	F	F338F	F8F	0	0	0	0	0	0
8	338	F	G	F338G	F8G	-0.99	-1.17	-1.08	-1.99	-2.22	-2.11
8	338	F	H	F338H	F8H	-0.89	-1.06	-0.97	-2.17	-1.58	-1.88
8	338	F	I	F338I	F8I	-0.17	-0.14	-0.15	-0.38	-0.58	-0.48
8	338	F	K	F338K	F8K	-1.52	-1.45	-1.49	-2.33	-2.3	-2.31
8	338	F	L	F338L	F8L	-0.02	-0.04	-0.03	0.08	0.04	0.06
8	338	F	M	F338M	F8M	-0.17	-0.14	-0.15	-0.41	-0.78	-0.59
8	338	F	N	F338N	F8N	-1.04	-1.22	-1.13	-2.37	-2.24	-2.3
8	338	F	P	F338P	F8P	-0.95	-0.91	-0.93	-2.3	-2.17	-2.24
8	338	F	Q	F338Q	F8Q	-0.96	-1.12	-1.04	-2.55	-2.2	-2.37
8	338	F	R	F338R	F8R	-1.53	-1.8	-1.66	-2.77	-2.43	-2.6
8	338	F	S	F338S	F8S	-0.98	-1.08	-1.03	-2.32	-2.31	-2.31
8	338	F	T	F338T	F8T	-0.94	-0.92	-0.93	-2.04	-1.99	-2.01
8	338	F	V	F338V	F8V	-0.53	-0.56	-0.55	-1.46	-1.54	-1.5
8	338	F	W	F338W	F8W	0.05	0.04	0.04	-0.07	-0.05	-0.06
8	338	F	Y	F338Y	F8Y	-0.05	-0.04	-0.05	-0.3	-0.74	-0.52
8	338	F	*	F338*	F8*	NA	NA	NA	-4.62	-4.58	-4.6
9	339	G	A	G339A	G9A	0	-0.01	0	0.05	-0.02	0.01
9	339	G	C	G339C	G9C	-0.35	-0.4	-0.37	-1.3	-1.16	-1.23
9	339	G	D	G339D	G9D	0.04	0.07	0.06	0.21	0.4	0.3
9	339	G	E	G339E	G9E	-0.04	-0.02	-0.03	0.16	0.16	0.16
9	339	G	F	G339F	G9F	-0.1	-0.12	-0.11	-0.28	-0.26	-0.27
9	339	G	G	G339G	G9G	0	0	0	0	0	0
9	339	G	H	G339H	G9H	-0.02	0.05	0.01	0.19	0.1	0.15
9	339	G	I	G339I	G9I	-0.19	-0.22	-0.21	-0.77	-0.6	-0.68
9	339	G	K	G339K	G9K	-0.16	-0.06	-0.11	-0.22	-0.25	-0.23
9	339	G	L	G339L	G9L	-0.2	-0.25	-0.22	-0.53	-0.55	-0.54
9	339	G	M	G339M	G9M	-0.15	-0.15	-0.15	-0.48	-0.27	-0.37
9	339	G	N	G339N	G9N	0.01	0.02	0.02	0.11	0.11	0.11
9	339	G	P	G339P	G9P	-0.14	-0.14	-0.14	-0.52	-0.53	-0.52
9	339	G	Q	G339Q	G9Q	-0.03	-0.06	-0.05	-0.01	0.01	0
9	339	G	R	G339R	G9R	-0.06	-0.13	-0.1	-0.31	-0.22	-0.26
9	339	G	S	G339S	G9S	-0.01	0.05	0.02	0.03	0.14	0.08
9	339	G	T	G339T	G9T	-0.04	-0.06	-0.05	-0.22	-0.18	-0.2
9	339	G	V	G339V	G9V	-0.14	-0.21	-0.18	-0.55	-0.48	-0.51
9	339	G	W	G339W	G9W	-0.06	-0.12	-0.09	-0.2	-0.25	-0.22
9	339	G	Y	G339Y	G9Y	-0.01	-0.05	-0.03	-0.17	-0.17	-0.17
9	339	G	*	G339*	G9*	NA	NA	NA	-4.64	-4.57	-4.61
10	340	E	A	E340A	E10A	-0.09	-0.1	-0.09	-0.39	-0.31	-0.35
10	340	E	C	E340C	E10C	-0.46	-0.42	-0.44	-1.37	-1.36	-1.36
10	340	E	D	E340D	E10D	0.02	-0.01	0.01	-0.12	-0.1	-0.11
10	340	E	E	E340E	E10E	0	0	0	0	0	0
10	340	E	F	E340F	E10F	-0.62	-0.66	-0.64	-1.75	-1.78	-1.77
10	340	E	G	E340G	E10G	-0.29	-0.25	-0.27	-0.73	-0.78	-0.76
10	340	E	H	E340H	E10H	-0.19	-0.36	-0.27	-1.2	-0.97	-1.09
10	340	E	I	E340I	E10I	-0.4	-0.38	-0.39	-0.92	-1.27	-1.1
10	340	E	K	E340K	E10K	-0.11	-0.12	-0.11	-0.56	-0.55	-0.56
10	340	E	L	E340L	E10L	-0.21	-0.2	-0.21	-0.9	-0.85	-0.87
10	340	E	M	E340M	E10M	-0.19	-0.17	-0.18	-0.77	-0.72	-0.74
10	340	E	N	E340N	E10N	-0.29	-0.16	-0.23	-0.73	-0.8	-0.77
10	340	E	P	E340P	E10P	-0.25	-0.17	-0.21	-0.71	-0.9	-0.81
10	340	E	Q	E340Q	E10Q	-0.03	-0.08	-0.05	-0.32	-0.68	-0.5
10	340	E	R	E340R	E10R	-0.27	-0.28	-0.28	-0.99	-1.11	-1.05
10	340	E	S	E340S	E10S	-0.11	-0.1	-0.1	-0.5	-0.45	-0.48
10	340	E	T	E340T	E10T	-0.15	-0.2	-0.18	-0.64	-0.63	-0.63
10	340	E	V	E340V	E10V	-0.23	-0.28	-0.26	-1.21	-0.99	-1.1
10	340	E	W	E340W	E10W	-0.55	-0.7	-0.63	-1.85	-1.83	-1.84
10	340	E	Y	E340Y	E10Y	-0.52	-0.58	-0.55	-1.62	-1.79	-1.71
10	340	E	*	E340*	E10*	NA	NA	NA	-4.67	-4.58	-4.63
11	341	V	A	V341A	V11A	-0.81	-0.91	-0.86	-2.1	-1.85	-1.98
11	341	V	C	V341C	V11C	-0.78	-0.98	-0.88	-1.93	-1.94	-1.94
11	341	V	D	V341D	V11D	-0.76	-1.12	-0.94	-2.16	-2.26	-2.21
11	341	V	E	V341E	V11E	-0.91	-1.03	-0.97	-2.25	-2.19	-2.22
11	341	V	F	V341F	V11F	-0.57	-0.46	-0.51	-1.1	-1.03	-1.06
11	341	V	G	V341G	V11G	-1.02	-1.09	-1.06	-2.36	-2.25	-2.3
11	341	V	H	V341H	V11H	-1.05	-0.92	-0.99	-2.01	-2	-2.01
11	341	V	I	V341I	V11I	0.03	0.01	0.02	0.09	0.33	0.21
11	341	V	K	V341K	V11K	-1.97	-1.36	-1.67	-2.24	-2.23	-2.23
11	341	V	L	V341L	V11L	-0.12	-0.17	-0.15	-0.39	-0.47	-0.43
11	341	V	M	V341M	V11M	-0.49	-0.55	-0.52	-1.12	-1.08	-1.1
11	341	V	N	V341N	V11N	-0.94	-1.11	-1.02	-2.25	-2.09	-2.17
11	341	V	P	V341P	V11P	-0.86	-1.01	-0.93	-2.14	-1.82	-1.98
11	341	V	Q	V341Q	V11Q	-0.94	-1	-0.97	-2.02	-1.96	-1.99
11	341	V	R	V341R	V11R	-1.21	-1.53	-1.37	-2.26	-2.17	-2.22
11	341	V	S	V341S	V11S	-0.83	-0.92	-0.87	-2.14	-2.22	-2.18
11	341	V	T	V341T	V11T	-0.63	-0.54	-0.59	-1.49	-1.52	-1.5
11	341	V	V	V341V	V11V	0	0	0	0	0	0
11	341	V	W	V341W	V11W	-0.55	-0.38	-0.47	-0.97	-1.38	-1.18
11	341	V	Y	V341Y	V11Y	-0.6	-0.71	-0.65	-1.34	-1.25	-1.29
11	341	V	*	V341*	V11*	NA	NA	NA	-4.11	-3.92	-4.02
12	342	F	A	F342A	F12A	-0.78	-1.2	-0.99	-2.26	-2.21	-2.24
12	342	F	C	F342C	F12C	-0.88	-1.14	-1.01	-2.3	-2.25	-2.27
12	342	F	D	F342D	F12D	-1.46	-1.64	-1.55	-2.57	-2.51	-2.54
12	342	F	E	F342E	F12E	-1.46	-1.57	-1.51	-2.65	-2.53	-2.59
12	342	F	F	F342F	F12F	0	0	0	0	0	0
12	342	F	G	F342G	F12G	-1.28	-1.54	-1.41	-2.39	-2.33	-2.36
12	342	F	H	F342H	F12H	-1.4	-1.68	-1.54	-2.36	-2.28	-2.32
12	342	F	I	F342I	F12I	-0.12	-0.18	-0.15	-0.69	-0.86	-0.78
12	342	F	K	F342K	F12K	-0.78	-1.36	-1.07	-2.34	-2.11	-2.23
12	342	F	L	F342L	F12L	-0.29	-0.27	-0.28	-0.87	-0.81	-0.84
12	342	F	M	F342M	F12M	-0.26	-0.34	-0.3	-1.03	-0.94	-0.99
12	342	F	N	F342N	F12N	-1.5	-1.7	-1.6	-2.51	-2.27	-2.39
12	342	F	P	F342P	F12P	-1.69	-1.89	-1.79	-2.47	-2.47	-2.47
12	342	F	Q	F342Q	F12Q	-1.21	-1.49	-1.35	-2.42	-2.25	-2.33
12	342	F	R	F342R	F12R	-1.34	-1.11	-1.22	-2.4	-2.46	-2.43
12	342	F	S	F342S	F12S	-1.21	-1.47	-1.34	-2.47	-2.35	-2.41
12	342	F	T	F342T	F12T	-0.82	-0.75	-0.78	-2.35	-2.21	-2.28
12	342	F	V	F342V	F12V	-0.37	-0.38	-0.38	-1.32	-1.15	-1.23
12	342	F	W	F342W	F12W	-0.74	-0.72	-0.73	-2.41	-2.19	-2.3
12	342	F	Y	F342Y	F12Y	-0.79	-1	-0.89	-2.23	-2.18	-2.21
12	342	F	*	F342*	F12*	NA	NA	NA	-4.63	-4.56	-4.6
13	343	N	A	N343A	N13A	-0.36	-0.41	-0.38	-1.64	-1.4	-1.52
13	343	N	C	N343C	N13C	-0.76	-0.75	-0.76	-2.19	-2.18	-2.18
13	343	N	D	N343D	N13D	-0.37	-0.37	-0.37	-1.71	-1.63	-1.67
13	343	N	E	N343E	N13E	-0.27	-0.23	-0.25	-1.81	-1.59	-1.7
13	343	N	F	N343F	N13F	-0.39	-0.51	-0.45	-3.09	-2.05	-2.57
13	343	N	G	N343G	N13G	-0.18	-0.23	-0.2	-1.42	-1.28	-1.35
13	343	N	H	N343H	N13H	-0.26	-0.36	-0.31	-1.28	-1.63	-1.45
13	343	N	I	N343I	N13I	-0.92	-0.99	-0.96	-3.21	-2.91	-3.06
13	343	N	K	N343K	N13K	-0.34	-0.28	-0.31	-3	-1.66	-2.33
13	343	N	L	N343L	N13L	-0.6	-0.57	-0.58	-3.02	-2.14	-2.58
13	343	N	M	N343M	N13M	-0.42	-0.56	-0.49	-3.57	-2.13	-2.85
13	343	N	N	N343N	N13N	0	0	0	0	0	0
13	343	N	P	N343P	N13P	-1.42	-1.52	-1.47	-3.34	-3.07	-3.2
13	343	N	Q	N343Q	N13Q	-0.34	-0.24	-0.29	-1.29	-1.5	-1.4
13	343	N	R	N343R	N13R	-0.38	-0.45	-0.42	-3.29	-1.82	-2.55
13	343	N	S	N343S	N13S	-0.34	-0.31	-0.32	-2.03	-3.13	-2.58
13	343	N	T	N343T	N13T	-0.35	-0.35	-0.35	-1.98	-2.94	-2.46
13	343	N	V	N343V	N13V	-0.72	-0.92	-0.82	-3.12	-3.1	-3.11
13	343	N	W	N343W	N13W	-0.46	-0.54	-0.5	-3.01	-2.87	-2.94
13	343	N	Y	N343Y	N13Y	-0.48	-0.44	-0.46	-2.09	-2.2	-2.14
13	343	N	*	N343*	N13*	NA	NA	NA	-4.66	-4.64	-4.65
14	344	A	A	A344A	A14A	0	0	0	0	0	0
14	344	A	C	A344C	A14C	-0.39	-0.4	-0.4	-1.65	-1.43	-1.54
14	344	A	D	A344D	A14D	-0.36	-0.46	-0.41	-1.42	-1.53	-1.48
14	344	A	E	A344E	A14E	-0.24	-0.28	-0.26	-0.94	-0.95	-0.94
14	344	A	F	A344F	A14F	-0.69	-0.98	-0.83	-2.42	-2.36	-2.39
14	344	A	G	A344G	A14G	-0.29	-0.35	-0.32	-1.25	-1.36	-1.31
14	344	A	H	A344H	A14H	-0.42	-0.5	-0.46	-1.43	-1.39	-1.41
14	344	A	I	A344I	A14I	-0.46	-0.36	-0.41	-1.28	-1.47	-1.38
14	344	A	K	A344K	A14K	-0.08	-0.13	-0.1	-0.62	-0.51	-0.57
14	344	A	L	A344L	A14L	-0.6	-0.64	-0.62	-1.89	-1.85	-1.87
14	344	A	M	A344M	A14M	-0.43	-0.43	-0.43	-1.19	-1.17	-1.18
14	344	A	N	A344N	A14N	-0.13	-0.15	-0.14	-0.65	-0.65	-0.65
14	344	A	P	A344P	A14P	-0.64	-0.84	-0.74	-3.12	-2.85	-2.98
14	344	A	Q	A344Q	A14Q	-0.12	-0.08	-0.1	-0.18	-0.21	-0.2
14	344	A	R	A344R	A14R	-0.12	-0.23	-0.17	-0.86	-0.82	-0.84
14	344	A	S	A344S	A14S	-0.15	-0.13	-0.14	-0.59	-0.64	-0.62
14	344	A	T	A344T	A14T	-0.35	-0.38	-0.37	-1.18	-1.27	-1.23
14	344	A	V	A344V	A14V	-0.43	-0.49	-0.46	-1.68	-1.63	-1.65
14	344	A	W	A344W	A14W	-0.86	-0.98	-0.92	-2.65	-2.55	-2.6
14	344	A	Y	A344Y	A14Y	-0.74	-0.88	-0.81	-2.08	-2.15	-2.12
14	344	A	*	A344*	A14*	NA	NA	NA	-4.68	-4.56	-4.62
15	345	T	A	T345A	T15A	-0.11	-0.13	-0.12	-0.92	-1.04	-0.98
15	345	T	C	T345C	T15C	-0.58	-0.69	-0.64	-2.11	-2.29	-2.2
15	345	T	D	T345D	T15D	-0.11	-0.12	-0.12	-0.66	-0.66	-0.66
15	345	T	E	T345E	T15E	-0.06	-0.11	-0.09	-0.52	-0.49	-0.51
15	345	T	F	T345F	T15F	-0.55	-0.61	-0.58	-3.03	-2.99	-3.01
15	345	T	G	T345G	T15G	-0.32	-0.39	-0.35	-1.9	-1.69	-1.8
15	345	T	H	T345H	T15H	-0.26	-0.26	-0.26	-0.96	-3.06	-2.01
15	345	T	I	T345I	T15I	-0.43	-0.41	-0.42	-2.05	-1.77	-1.91
15	345	T	K	T345K	T15K	-0.06	-0.07	-0.07	-0.39	-0.79	-0.59
15	345	T	L	T345L	T15L	-0.21	-0.28	-0.25	-1.17	-1.3	-1.23
15	345	T	M	T345M	T15M	-0.35	-0.39	-0.37	-1.77	-1.91	-1.84
15	345	T	N	T345N	T15N	-0.18	-0.23	-0.21	-1.74	-1.57	-1.65
15	345	T	P	T345P	T15P	-0.08	-0.04	-0.06	-0.29	-0.39	-0.34
15	345	T	Q	T345Q	T15Q	-0.14	-0.15	-0.15	-3.06	-0.77	-1.91
15	345	T	R	T345R	T15R	-0.12	-0.14	-0.13	-0.78	-1.22	-1
15	345	T	S	T345S	T15S	-0.03	-0.02	-0.02	-0.16	-0.17	-0.16
15	345	T	T	T345T	T15T	0	0	0	0	0	0
15	345	T	V	T345V	T15V	-0.24	-0.31	-0.28	-1.27	-1.34	-1.31
15	345	T	W	T345W	T15W	-0.59	-0.65	-0.62	-2.27	-3.13	-2.7
15	345	T	Y	T345Y	T15Y	-0.44	-0.53	-0.48	-3.18	-1.77	-2.47
15	345	T	*	T345*	T15*	NA	NA	NA	-4.59	-4.58	-4.59
16	346	R	A	R346A	R16A	0.04	-0.07	-0.02	-0.33	-0.2	-0.27
16	346	R	C	R346C	R16C	-0.1	-0.14	-0.12	-0.46	-0.44	-0.45
16	346	R	D	R346D	R16D	-0.02	0.04	0.01	-0.08	0.04	-0.02
16	346	R	E	R346E	R16E	0	0.01	0	0.09	0.08	0.08
16	346	R	F	R346F	R16F	-0.03	-0.02	-0.02	-0.43	-0.18	-0.31
16	346	R	G	R346G	R16G	-0.08	-0.14	-0.11	-0.66	-0.83	-0.74
16	346	R	H	R346H	R16H	0.15	0.02	0.08	-0.09	0.15	0.03
16	346	R	I	R346I	R16I	0.04	-0.05	-0.01	-0.03	-0.03	-0.03
16	346	R	K	R346K	R16K	-0.04	0.02	-0.01	0.12	0.12	0.12
16	346	R	L	R346L	R16L	-0.05	-0.03	-0.04	-0.25	-0.48	-0.36
16	346	R	M	R346M	R16M	0	-0.04	-0.02	-0.25	-0.31	-0.28
16	346	R	N	R346N	R16N	0.08	-0.02	0.03	0.16	0.15	0.15
16	346	R	P	R346P	R16P	-0.38	-0.37	-0.38	-1.31	-1.36	-1.34
16	346	R	Q	R346Q	R16Q	-0.02	0	-0.01	0	-0.04	-0.02
16	346	R	R	R346R	R16R	0	0	0	0	0	0
16	346	R	S	R346S	R16S	0.07	0.02	0.04	0	0.04	0.02
16	346	R	T	R346T	R16T	0.06	0.06	0.06	0.16	0.14	0.15
16	346	R	V	R346V	R16V	0.08	0.04	0.06	-0.01	0.02	0.01
16	346	R	W	R346W	R16W	-0.18	0.06	-0.06	-0.36	-0.55	-0.45
16	346	R	Y	R346Y	R16Y	0.07	0.07	0.07	-0.16	-0.08	-0.12
16	346	R	*	R346*	R16*	NA	NA	NA	-4.63	-4.62	-4.62
17	347	F	A	F347A	F17A	-0.81	-0.93	-0.87	-2.21	-2	-2.11
17	347	F	C	F347C	F17C	-0.86	-1.14	-1	-2.87	-2.37	-2.62
17	347	F	D	F347D	F17D	-1.95	-4.31	-3.13	-2.32	-1	-1.66
17	347	F	E	F347E	F17E	-1.48	-1.46	-1.47	-2.27	-2.42	-2.35
17	347	F	F	F347F	F17F	0	0	0	0	0	0
17	347	F	G	F347G	F17G	-0.91	-1.04	-0.98	-2.04	-1.82	-1.93
17	347	F	H	F347H	F17H	-1.25	-0.19	-0.72	-2.11	0.37	-0.87
17	347	F	I	F347I	F17I	-0.76	-0.81	-0.79	-1.96	-2.33	-2.15
17	347	F	K	F347K	F17K	-1.69	-1.52	-1.6	-2.34	-1.96	-2.15
17	347	F	L	F347L	F17L	-0.82	-0.93	-0.87	-2.31	-2.18	-2.24
17	347	F	M	F347M	F17M	-0.43	-0.44	-0.43	-1.49	-1.46	-1.48
17	347	F	N	F347N	F17N	-1.72	-2.58	-2.15	-1.56	0.37	-0.6
17	347	F	P	F347P	F17P	-0.68	-0.82	-0.75	-2	-1.95	-1.97
17	347	F	Q	F347Q	F17Q	-1.01	-1.06	-1.04	-2.74	-2.28	-2.51
17	347	F	R	F347R	F17R	-0.98	-1.37	-1.17	-2.58	-2.37	-2.47
17	347	F	S	F347S	F17S	-0.86	-0.91	-0.89	-2.1	-2.12	-2.11
17	347	F	T	F347T	F17T	-0.97	-1.19	-1.08	-2.39	-2.18	-2.29
17	347	F	V	F347V	F17V	-0.66	-0.78	-0.72	-1.8	-2.18	-1.99
17	347	F	W	F347W	F17W	0	0.01	0	-0.09	0.2	0.06
17	347	F	Y	F347Y	F17Y	-0.25	-0.39	-0.32	-1.44	-1.34	-1.39
17	347	F	*	F347*	F17*	NA	NA	NA	-4.65	-4.54	-4.59
18	348	A	A	A348A	A18A	0	0	0	0	0	0
18	348	A	C	A348C	A18C	-0.23	-0.28	-0.26	-0.81	-1.51	-1.16
18	348	A	D	A348D	A18D	-0.07	-0.08	-0.07	-0.43	-0.38	-0.4
18	348	A	E	A348E	A18E	-0.16	-0.11	-0.13	-0.64	-0.63	-0.64
18	348	A	F	A348F	A18F	-0.29	-0.3	-0.29	-1.15	-1.18	-1.16
18	348	A	G	A348G	A18G	-0.12	-0.09	-0.1	-0.52	-0.57	-0.55
18	348	A	H	A348H	A18H	0.02	-0.02	0	-0.28	-0.28	-0.28
18	348	A	I	A348I	A18I	-0.83	-1.14	-0.99	-2.3	-2.5	-2.4
18	348	A	K	A348K	A18K	-0.2	-0.26	-0.23	-0.74	-0.77	-0.76
18	348	A	L	A348L	A18L	-0.58	-0.68	-0.63	-1.64	-1.86	-1.75
18	348	A	M	A348M	A18M	-0.34	-0.27	-0.3	-1.41	-1.05	-1.23
18	348	A	N	A348N	A18N	0.03	-0.03	0	-0.11	-0.11	-0.11
18	348	A	P	A348P	A18P	-0.15	0.02	-0.06	0.36	0.43	0.4
18	348	A	Q	A348Q	A18Q	-0.14	-0.09	-0.12	-0.66	-0.28	-0.47
18	348	A	R	A348R	A18R	-0.2	-0.28	-0.24	-1.09	-1.43	-1.26
18	348	A	S	A348S	A18S	0	0.02	0.01	-0.11	-0.24	-0.17
18	348	A	T	A348T	A18T	-0.19	-0.17	-0.18	-1.25	-1.13	-1.19
18	348	A	V	A348V	A18V	-0.55	-0.42	-0.49	-1.28	-1.71	-1.5
18	348	A	W	A348W	A18W	-0.44	-0.48	-0.46	-1.54	-1.43	-1.49
18	348	A	Y	A348Y	A18Y	-0.1	-0.11	-0.1	-0.49	-0.7	-0.59
18	348	A	*	A348*	A18*	NA	NA	NA	-4.71	-4.54	-4.62
19	349	S	A	S349A	S19A	-0.35	-0.32	-0.34	-1.37	-0.89	-1.13
19	349	S	C	S349C	S19C	0	-0.24	-0.12	-3.09	-0.97	-2.03
19	349	S	D	S349D	S19D	-0.48	-0.52	-0.5	-1.06	-1.21	-1.14
19	349	S	E	S349E	S19E	-1.08	-1.23	-1.15	-2.22	-2.04	-2.13
19	349	S	F	S349F	S19F	-1.96	-2.11	-2.03	-2.67	-2.33	-2.5
19	349	S	G	S349G	S19G	-0.52	-0.66	-0.59	-2.01	-2.14	-2.08
19	349	S	H	S349H	S19H	-1	-0.45	-0.72	-0.39	-0.83	-0.61
19	349	S	I	S349I	S19I	-4.53	-3.97	-4.25	-2.57	-2.81	-2.69
19	349	S	K	S349K	S19K	-0.84	-0.91	-0.87	-2.06	-2.06	-2.06
19	349	S	L	S349L	S19L	-1.9	-1.93	-1.91	-2.61	-2.55	-2.58
19	349	S	M	S349M	S19M	-0.77	-0.98	-0.87	-2.06	-1.84	-1.95
19	349	S	N	S349N	S19N	-0.18	-0.34	-0.26	-0.47	-0.71	-0.59
19	349	S	P	S349P	S19P	-0.11	-0.11	-0.11	-0.38	-0.38	-0.38
19	349	S	Q	S349Q	S19Q	-0.8	-0.85	-0.83	-1.83	-1.75	-1.79
19	349	S	R	S349R	S19R	-0.87	-1.05	-0.96	-2.48	-2.32	-2.4
19	349	S	S	S349S	S19S	0	0	0	0	0	0
19	349	S	T	S349T	S19T	-0.72	-0.8	-0.76	-2.06	-1.8	-1.93
19	349	S	V	S349V	S19V	-1.9	-1.94	-1.92	-2.56	-2.6	-2.58
19	349	S	W	S349W	S19W	-2.19	-1.61	-1.9	-2.59	-2.57	-2.58
19	349	S	Y	S349Y	S19Y	-1.72	-1.87	-1.8	-2.4	-2.55	-2.48
19	349	S	*	S349*	S19*	NA	NA	NA	-4.63	-4.59	-4.61
20	350	V	A	V350A	V20A	-0.33	-0.47	-0.4	-1.42	-1.53	-1.47
20	350	V	C	V350C	V20C	-2.38	-0.58	-1.48	-0.65	-1.54	-1.1
20	350	V	D	V350D	V20D	-4.76	-4.84	-4.8	-2.2	-2.21	-2.21
20	350	V	E	V350E	V20E	-4.5	-4.67	-4.59	-2.51	-2.49	-2.5
20	350	V	F	V350F	V20F	NA	-4.84	-4.84	NA	-2.09	-2.09
20	350	V	G	V350G	V20G	-1.92	-1.88	-1.9	-2.8	-2.83	-2.81
20	350	V	H	V350H	V20H	-4.76	-4.84	-4.8	-2.42	-2.37	-2.39
20	350	V	I	V350I	V20I	-0.45	-0.02	-0.23	-2.23	-1.53	-1.88
20	350	V	K	V350K	V20K	-4.76	-4.84	-4.8	-2.45	-2.48	-2.47
20	350	V	L	V350L	V20L	-1.7	-1.67	-1.69	-2.67	-2.25	-2.46
20	350	V	M	V350M	V20M	-4.11	-2.96	-3.54	-2.53	-2.55	-2.54
20	350	V	N	V350N	V20N	-3.3	-1.58	-2.44	-2.85	-2.17	-2.51
20	350	V	P	V350P	V20P	-0.1	-0.33	-0.22	-1.13	-1.03	-1.08
20	350	V	Q	V350Q	V20Q	-3.35	-4.84	-4.1	-2.4	-2.75	-2.57
20	350	V	R	V350R	V20R	-4.76	-4.84	-4.8	-2.64	-2.53	-2.59
20	350	V	S	V350S	V20S	-0.91	-0.97	-0.94	-2.32	-2.17	-2.24
20	350	V	T	V350T	V20T	-0.8	-0.8	-0.8	-2.36	-2.27	-2.31
20	350	V	V	V350V	V20V	0	0	0	0	0	0
20	350	V	W	V350W	V20W	-4.68	-4.73	-4.71	-2.69	-2.51	-2.6
20	350	V	Y	V350Y	V20Y	-4.15	-4.13	-4.14	-2.86	-2.57	-2.72
20	350	V	*	V350*	V20*	NA	NA	NA	-3.26	-2.92	-3.09
21	351	Y	A	Y351A	Y21A	-1.16	-0.57	-0.87	-1.2	-1.73	-1.47
21	351	Y	C	Y351C	Y21C	-0.58	-0.61	-0.6	-2.05	-1.96	-2.01
21	351	Y	D	Y351D	Y21D	-2.25	-3.19	-2.72	-2.91	-2.82	-2.86
21	351	Y	E	Y351E	Y21E	-1.32	-1.68	-1.5	-2.18	-2.06	-2.12
21	351	Y	F	Y351F	Y21F	-0.12	-0.05	-0.08	-0.75	-0.93	-0.84
21	351	Y	G	Y351G	Y21G	-1.81	-1.49	-1.65	-2.26	-2.2	-2.23
21	351	Y	H	Y351H	Y21H	-0.31	-0.23	-0.27	-0.67	-0.53	-0.6
21	351	Y	I	Y351I	Y21I	-0.76	-0.82	-0.79	-2.23	-1.46	-1.85
21	351	Y	K	Y351K	Y21K	-2.5	-2.49	-2.5	-2.37	-2.39	-2.38
21	351	Y	L	Y351L	Y21L	-0.95	-0.9	-0.92	-2.28	-2.21	-2.24
21	351	Y	M	Y351M	Y21M	-0.55	-0.6	-0.58	-1.79	-1.95	-1.87
21	351	Y	N	Y351N	Y21N	-0.84	-0.7	-0.77	-2.6	-2.36	-2.48
21	351	Y	P	Y351P	Y21P	-0.57	-1.06	-0.81	-2.25	-2.58	-2.42
21	351	Y	Q	Y351Q	Y21Q	-1.11	-0.9	-1.01	-1.97	-1.88	-1.93
21	351	Y	R	Y351R	Y21R	-3.12	-2.83	-2.97	-2.9	-2.38	-2.64
21	351	Y	S	Y351S	Y21S	-0.64	-0.77	-0.71	-1.83	-1.64	-1.73
21	351	Y	T	Y351T	Y21T	-0.64	-1	-0.82	-1.94	-0.85	-1.4
21	351	Y	V	Y351V	Y21V	-0.19	-0.38	-0.29	-1.45	-1.13	-1.29
21	351	Y	W	Y351W	Y21W	-0.26	-0.12	-0.19	-0.44	-0.87	-0.65
21	351	Y	Y	Y351Y	Y21Y	0	0	0	0	0	0
21	351	Y	*	Y351*	Y21*	NA	NA	NA	-4.54	-4.65	-4.6
22	352	A	A	A352A	A22A	0	0	0	0	0	0
22	352	A	C	A352C	A22C	-0.12	-0.1	-0.11	-0.83	-0.31	-0.57
22	352	A	D	A352D	A22D	-0.05	-0.01	-0.03	-0.36	-0.54	-0.45
22	352	A	E	A352E	A22E	-0.01	-0.05	-0.03	-0.2	-0.2	-0.2
22	352	A	F	A352F	A22F	-0.32	-0.26	-0.29	-1.39	-0.81	-1.1
22	352	A	G	A352G	A22G	-0.2	-0.18	-0.19	-1.17	-0.79	-0.98
22	352	A	H	A352H	A22H	-0.02	-0.1	-0.06	-0.25	-0.59	-0.42
22	352	A	I	A352I	A22I	-0.51	-0.47	-0.49	-2.15	-1.77	-1.96
22	352	A	K	A352K	A22K	-0.03	-0.12	-0.08	-0.34	-0.49	-0.41
22	352	A	L	A352L	A22L	-0.29	-0.34	-0.31	-1.35	-1.15	-1.25
22	352	A	M	A352M	A22M	0.01	-0.06	-0.02	-1.37	-0.52	-0.94
22	352	A	N	A352N	A22N	-0.05	-0.04	-0.04	-0.35	-0.45	-0.4
22	352	A	P	A352P	A22P	-3.05	-3.38	-3.21	-2.29	-2.55	-2.42
22	352	A	Q	A352Q	A22Q	0.04	-0.1	-0.03	-0.57	-0.63	-0.6
22	352	A	R	A352R	A22R	-0.04	-0.05	-0.05	-0.46	-0.53	-0.49
22	352	A	S	A352S	A22S	-0.03	-0.08	-0.06	-0.33	-0.19	-0.26
22	352	A	T	A352T	A22T	-0.2	-0.34	-0.27	-1.09	-1.38	-1.24
22	352	A	V	A352V	A22V	-0.48	-0.55	-0.52	-1.82	-1.77	-1.79
22	352	A	W	A352W	A22W	-0.42	-0.46	-0.44	-1.24	-1.46	-1.35
22	352	A	Y	A352Y	A22Y	-0.12	-0.16	-0.14	-0.63	-0.94	-0.79
22	352	A	*	A352*	A22*	NA	NA	NA	-4.67	-4.56	-4.62
23	353	W	A	W353A	W23A	-1.7	-0.98	-1.34	-2.23	-2.08	-2.15
23	353	W	C	W353C	W23C	-1.31	-1.13	-1.22	-2.55	-2.51	-2.53
23	353	W	D	W353D	W23D	-1.83	-2.94	-2.39	-2.61	-2.28	-2.44
23	353	W	E	W353E	W23E	-1.78	-1.88	-1.83	-2.07	-2.17	-2.12
23	353	W	F	W353F	W23F	-0.04	-0.12	-0.08	-0.56	-1.1	-0.83
23	353	W	G	W353G	W23G	-1.88	-2.46	-2.17	-2.34	-2.21	-2.27
23	353	W	H	W353H	W23H	-0.59	-1.3	-0.95	-2.85	-2.13	-2.49
23	353	W	I	W353I	W23I	-2.34	-2.97	-2.65	-2.2	-2.78	-2.49
23	353	W	K	W353K	W23K	-2.09	-2.83	-2.46	-2.32	-2.19	-2.25
23	353	W	L	W353L	W23L	-2.59	-1.71	-2.15	-2.57	-2.67	-2.62
23	353	W	M	W353M	W23M	-2.77	-0.59	-1.68	-2.44	-2.59	-2.51
23	353	W	N	W353N	W23N	-4.11	-1.25	-2.68	-2.16	-2.23	-2.19
23	353	W	P	W353P	W23P	-0.5	-0.73	-0.62	-2.1	-1.98	-2.04
23	353	W	Q	W353Q	W23Q	-1.2	-1.52	-1.36	-2.34	-2.5	-2.42
23	353	W	R	W353R	W23R	-1.67	-1.56	-1.62	-2.56	-2.48	-2.52
23	353	W	S	W353S	W23S	-0.82	-1.13	-0.98	-2.12	-1.92	-2.02
23	353	W	T	W353T	W23T	-1.68	-3.81	-2.75	-2.21	-2.05	-2.13
23	353	W	V	W353V	W23V	-1.17	-1.35	-1.26	-2.56	-2.39	-2.47
23	353	W	W	W353W	W23W	0	0	0	0	0	0
23	353	W	Y	W353Y	W23Y	-0.3	-0.27	-0.28	-1.49	-1.67	-1.58
23	353	W	*	W353*	W23*	NA	NA	NA	-4.63	-4.6	-4.62
24	354	N	A	N354A	N24A	-0.03	-0.05	-0.04	-0.53	-0.37	-0.45
24	354	N	C	N354C	N24C	-0.23	-0.35	-0.29	-0.92	-1.08	-1
24	354	N	D	N354D	N24D	-0.09	0.01	-0.04	0.03	0.23	0.13
24	354	N	E	N354E	N24E	0	0.01	0	0.59	0.7	0.64
24	354	N	F	N354F	N24F	-0.58	-0.57	-0.57	-1.8	-1.56	-1.68
24	354	N	G	N354G	N24G	-0.04	-0.07	-0.06	-1.07	-0.41	-0.74
24	354	N	H	N354H	N24H	-0.09	-0.05	-0.07	-0.21	-0.66	-0.44
24	354	N	I	N354I	N24I	-0.4	-0.37	-0.39	-1.25	-0.95	-1.1
24	354	N	K	N354K	N24K	0.02	0.04	0.03	0	0.42	0.21
24	354	N	L	N354L	N24L	-0.56	-0.56	-0.56	-1.53	-1.42	-1.47
24	354	N	M	N354M	N24M	-0.2	-0.25	-0.23	-0.98	-0.84	-0.91
24	354	N	N	N354N	N24N	0	0	0	0	0	0
24	354	N	P	N354P	N24P	-0.99	-0.82	-0.9	-2.41	-2.08	-2.24
24	354	N	Q	N354Q	N24Q	0	0	0	0.91	0.13	0.52
24	354	N	R	N354R	N24R	0	0.1	0.05	0.27	0.02	0.14
24	354	N	S	N354S	N24S	0.04	0.05	0.04	0.26	0.09	0.17
24	354	N	T	N354T	N24T	0.04	0	0.02	0.05	0	0.02
24	354	N	V	N354V	N24V	-0.14	-0.19	-0.16	-0.53	-0.64	-0.58
24	354	N	W	N354W	N24W	-0.84	-1.26	-1.05	-2.11	-1.22	-1.66
24	354	N	Y	N354Y	N24Y	-0.34	-0.43	-0.38	-1.23	-1.22	-1.22
24	354	N	*	N354*	N24*	NA	NA	NA	-4.6	-4.16	-4.38
25	355	R	A	R355A	R25A	-1.43	-1.66	-1.54	-2.53	-2.41	-2.47
25	355	R	C	R355C	R25C	-1.88	-1.89	-1.88	-1.95	-0.85	-1.4
25	355	R	D	R355D	R25D	-3.26	-4.53	-3.89	-1.86	-1.95	-1.91
25	355	R	E	R355E	R25E	-1.49	-1.04	-1.27	-2.3	-1.96	-2.13
25	355	R	F	R355F	R25F	-2.76	-3.26	-3.01	-2.59	-2.53	-2.56
25	355	R	G	R355G	R25G	-2.21	-2.1	-2.15	-2.26	-2.21	-2.24
25	355	R	H	R355H	R25H	-0.26	-0.49	-0.38	-1.56	-1.35	-1.46
25	355	R	I	R355I	R25I	-3.16	-3.52	-3.34	-2.33	-2.73	-2.53
25	355	R	K	R355K	R25K	-1.03	-1.13	-1.08	-2.2	-2.21	-2.21
25	355	R	L	R355L	R25L	-4.33	-4.32	-4.33	-2.39	-2.5	-2.45
25	355	R	M	R355M	R25M	-2.2	-2.01	-2.1	-2.56	-2.6	-2.58
25	355	R	N	R355N	R25N	-1.3	-1.47	-1.38	-2.45	-2.04	-2.24
25	355	R	P	R355P	R25P	-3.98	-2.83	-3.41	-2.21	-2.12	-2.17
25	355	R	Q	R355Q	R25Q	-0.67	-1.03	-0.85	-1.95	-2.3	-2.13
25	355	R	R	R355R	R25R	0	0	0	0	0	0
25	355	R	S	R355S	R25S	-0.55	-0.81	-0.68	-1.99	-1.85	-1.92
25	355	R	T	R355T	R25T	-0.56	-0.71	-0.64	-1.85	-1.76	-1.8
25	355	R	V	R355V	R25V	-1.98	-2.78	-2.38	-2.42	-2.27	-2.34
25	355	R	W	R355W	R25W	-1.68	-2.29	-1.98	-2.36	-2.53	-2.45
25	355	R	Y	R355Y	R25Y	-2.24	-3.75	-3	-2.87	-2.37	-2.62
25	355	R	*	R355*	R25*	NA	NA	NA	-4.63	-4.61	-4.62
26	356	K	A	K356A	K26A	-0.15	-0.12	-0.14	-0.24	-0.44	-0.34
26	356	K	C	K356C	K26C	-0.18	-0.21	-0.2	-0.48	-0.58	-0.53
26	356	K	D	K356D	K26D	-0.31	-0.47	-0.39	-0.72	-0.11	-0.41
26	356	K	E	K356E	K26E	-0.07	-0.35	-0.21	-0.8	-0.68	-0.74
26	356	K	F	K356F	K26F	-0.14	-0.16	-0.15	-1.48	-1.14	-1.31
26	356	K	G	K356G	K26G	-0.82	-0.98	-0.9	-2.1	-2.12	-2.11
26	356	K	H	K356H	K26H	-0.12	-0.16	-0.14	-0.35	-0.36	-0.36
26	356	K	I	K356I	K26I	-0.02	-0.06	-0.04	-0.15	-0.08	-0.11
26	356	K	K	K356K	K26K	0	0	0	0	0	0
26	356	K	L	K356L	K26L	-0.1	-0.04	-0.07	-0.58	-0.4	-0.49
26	356	K	M	K356M	K26M	-0.01	-0.03	-0.02	-0.2	-0.09	-0.14
26	356	K	N	K356N	K26N	-0.29	-0.26	-0.28	-0.79	-1.16	-0.98
26	356	K	P	K356P	K26P	-4.35	-4.05	-4.2	-2.71	-2.81	-2.76
26	356	K	Q	K356Q	K26Q	-0.05	-0.19	-0.12	-0.21	-0.06	-0.13
26	356	K	R	K356R	K26R	0.01	0.05	0.03	0.15	0.27	0.21
26	356	K	S	K356S	K26S	-0.18	-0.12	-0.15	-0.47	-0.51	-0.49
26	356	K	T	K356T	K26T	-0.02	0.1	0.04	0.01	0.28	0.14
26	356	K	V	K356V	K26V	0.01	0	0.01	0	0.08	0.04
26	356	K	W	K356W	K26W	-0.35	-0.5	-0.42	-1.36	-1.46	-1.41
26	356	K	Y	K356Y	K26Y	-0.15	-0.08	-0.12	-0.79	-0.92	-0.85
26	356	K	*	K356*	K26*	NA	NA	NA	-4.59	-4.59	-4.59
27	357	R	A	R357A	R27A	0.02	-0.05	-0.01	-0.21	-0.12	-0.16
27	357	R	C	R357C	R27C	-0.01	-0.07	-0.04	-0.77	-0.2	-0.48
27	357	R	D	R357D	R27D	0.02	-0.13	-0.06	-0.64	-0.3	-0.47
27	357	R	E	R357E	R27E	0.03	-0.02	0.01	-0.05	0.01	-0.02
27	357	R	F	R357F	R27F	-0.18	-0.09	-0.14	-1.54	-0.57	-1.06
27	357	R	G	R357G	R27G	-0.38	-0.46	-0.42	-1.21	-1.13	-1.17
27	357	R	H	R357H	R27H	-0.14	-0.01	-0.08	-0.09	0.17	0.04
27	357	R	I	R357I	R27I	0	-0.08	-0.04	0.07	0	0.03
27	357	R	K	R357K	R27K	0.05	0.04	0.05	0.19	0.18	0.18
27	357	R	L	R357L	R27L	-0.06	-0.07	-0.06	-0.37	-0.28	-0.33
27	357	R	M	R357M	R27M	-0.01	-0.12	-0.07	-0.43	-0.61	-0.52
27	357	R	N	R357N	R27N	0	-0.05	-0.03	0.23	-0.15	0.04
27	357	R	P	R357P	R27P	-0.12	-0.25	-0.19	-0.56	-0.71	-0.63
27	357	R	Q	R357Q	R27Q	-0.05	-0.04	-0.05	0.01	0.01	0.01
27	357	R	R	R357R	R27R	0	0	0	0	0	0
27	357	R	S	R357S	R27S	-0.04	-0.08	-0.06	-0.36	-0.15	-0.25
27	357	R	T	R357T	R27T	-0.09	-0.04	-0.07	-0.08	0.04	-0.02
27	357	R	V	R357V	R27V	0.03	-0.01	0.01	0.05	-0.02	0.01
27	357	R	W	R357W	R27W	-0.09	-0.2	-0.15	-0.88	-0.75	-0.82
27	357	R	Y	R357Y	R27Y	-0.04	-0.08	-0.06	-0.27	-0.57	-0.42
27	357	R	*	R357*	R27*	NA	NA	NA	-4.62	-4.57	-4.6
28	358	I	A	I358A	I28A	-0.74	-0.66	-0.7	-1.45	-1.43	-1.44
28	358	I	C	I358C	I28C	-0.36	-0.45	-0.41	-0.7	-1.12	-0.91
28	358	I	D	I358D	I28D	-1.94	-1.67	-1.81	-2.07	-2.2	-2.13
28	358	I	E	I358E	I28E	-0.99	-1.17	-1.08	-2.01	-1.9	-1.95
28	358	I	F	I358F	I28F	0.18	0.01	0.1	0.62	0.81	0.72
28	358	I	G	I358G	I28G	-0.63	-0.86	-0.74	-1.85	-1.66	-1.75
28	358	I	H	I358H	I28H	-0.54	-0.74	-0.64	-0.56	-1.56	-1.06
28	358	I	I	I358I	I28I	0	0	0	0	0	0
28	358	I	K	I358K	I28K	-1.15	-1.34	-1.25	-2.27	-2.17	-2.22
28	358	I	L	I358L	I28L	-0.03	0.02	0	0.12	0.16	0.14
28	358	I	M	I358M	I28M	0.02	-0.04	-0.01	0.28	0.24	0.26
28	358	I	N	I358N	I28N	-0.84	-0.98	-0.91	-2.14	-1.94	-2.04
28	358	I	P	I358P	I28P	-2.43	-1.93	-2.18	-2.06	-2.26	-2.16
28	358	I	Q	I358Q	I28Q	-0.87	-1	-0.93	-2.13	-1.98	-2.05
28	358	I	R	I358R	I28R	-1.2	-1.39	-1.3	-2.19	-2.11	-2.15
28	358	I	S	I358S	I28S	-0.72	-0.83	-0.78	-1.9	-1.82	-1.86
28	358	I	T	I358T	I28T	-0.74	-0.92	-0.83	-2.03	-1.91	-1.97
28	358	I	V	I358V	I28V	-0.15	-0.13	-0.14	-0.73	-0.44	-0.59
28	358	I	W	I358W	I28W	0.11	0.04	0.07	0.55	0.27	0.41
28	358	I	Y	I358Y	I28Y	-0.04	0.02	-0.01	0.15	0.04	0.1
28	358	I	*	I358*	I28*	NA	NA	NA	-4.62	-4.52	-4.57
29	359	S	A	S359A	S29A	-0.07	0.04	-0.02	0	0.08	0.04
29	359	S	C	S359C	S29C	-0.04	-0.05	-0.05	-0.33	-0.14	-0.23
29	359	S	D	S359D	S29D	-0.04	0.03	-0.01	-0.05	-0.17	-0.11
29	359	S	E	S359E	S29E	-0.02	-0.24	-0.13	-0.03	0.06	0.01
29	359	S	F	S359F	S29F	-0.04	-0.12	-0.08	-0.28	-0.2	-0.24
29	359	S	G	S359G	S29G	-0.12	-0.03	-0.08	-0.14	-0.12	-0.13
29	359	S	H	S359H	S29H	-0.04	0.02	-0.01	0.13	0.11	0.12
29	359	S	I	S359I	S29I	-0.16	-0.14	-0.15	-0.74	-0.42	-0.58
29	359	S	K	S359K	S29K	-0.04	-0.07	-0.06	-0.12	-0.07	-0.09
29	359	S	L	S359L	S29L	-0.25	-0.34	-0.29	-1.15	-0.9	-1.03
29	359	S	M	S359M	S29M	-0.14	-0.18	-0.16	-0.23	-0.11	-0.17
29	359	S	N	S359N	S29N	0.1	-0.02	0.04	0.04	-0.11	-0.03
29	359	S	P	S359P	S29P	-0.12	-0.21	-0.16	-0.44	-0.51	-0.47
29	359	S	Q	S359Q	S29Q	0.18	-0.02	0.08	0.06	0.04	0.05
29	359	S	R	S359R	S29R	0.02	-0.08	-0.03	-0.14	-0.03	-0.08
29	359	S	S	S359S	S29S	0	0	0	0	0	0
29	359	S	T	S359T	S29T	-0.07	0.03	-0.02	0.18	0.18	0.18
29	359	S	V	S359V	S29V	0	-0.14	-0.07	-0.15	-0.2	-0.17
29	359	S	W	S359W	S29W	-0.06	-0.15	-0.1	-0.73	-0.6	-0.66
29	359	S	Y	S359Y	S29Y	-0.07	-0.08	-0.08	-0.12	-0.31	-0.21
29	359	S	*	S359*	S29*	NA	NA	NA	-4.6	-4.56	-4.58
30	360	N	A	N360A	N30A	-0.1	-0.37	-0.23	-0.26	-1.93	-1.09
30	360	N	C	N360C	N30C	-0.24	-0.3	-0.27	-0.82	-1.1	-0.96
30	360	N	D	N360D	N30D	-0.02	-0.03	-0.03	0.52	0.04	0.28
30	360	N	E	N360E	N30E	-0.16	-0.09	-0.13	-0.3	-0.37	-0.33
30	360	N	F	N360F	N30F	-0.22	-0.34	-0.28	0.06	-0.64	-0.29
30	360	N	G	N360G	N30G	-0.05	0.03	-0.01	0.07	-0.12	-0.03
30	360	N	H	N360H	N30H	-0.03	-0.04	-0.04	-0.42	0.3	-0.06
30	360	N	I	N360I	N30I	-0.58	-0.84	-0.71	-1.89	-1.77	-1.83
30	360	N	K	N360K	N30K	-0.11	-0.14	-0.12	-0.51	-0.44	-0.47
30	360	N	L	N360L	N30L	-0.4	-0.79	-0.59	-1.12	-0.92	-1.02
30	360	N	M	N360M	N30M	-0.48	-0.29	-0.38	-0.82	-1.13	-0.98
30	360	N	N	N360N	N30N	0	0	0	0	0	0
30	360	N	P	N360P	N30P	-0.02	-0.05	-0.04	-2.87	0.21	-1.33
30	360	N	Q	N360Q	N30Q	-0.09	-0.26	-0.18	-0.62	-0.78	-0.7
30	360	N	R	N360R	N30R	-0.14	-0.23	-0.19	-0.52	-0.54	-0.53
30	360	N	S	N360S	N30S	-0.18	-0.14	-0.16	-0.46	-0.67	-0.57
30	360	N	T	N360T	N30T	-0.34	-0.36	-0.35	-0.99	-1.33	-1.16
30	360	N	V	N360V	N30V	-0.73	-0.76	-0.75	-1.89	-1.66	-1.78
30	360	N	W	N360W	N30W	-0.2	-0.31	-0.25	-0.86	-0.6	-0.73
30	360	N	Y	N360Y	N30Y	-0.29	-0.37	-0.33	-1.3	-1.16	-1.23
30	360	N	*	N360*	N30*	NA	NA	NA	-4.61	-4.54	-4.58
31	361	C	A	C361A	C31A	-0.55	-0.63	-0.59	-1.03	-1.04	-1.04
31	361	C	C	C361C	C31C	0	0	0	0	0	0
31	361	C	D	C361D	C31D	-1.14	-0.58	-0.86	-0.4	-0.91	-0.65
31	361	C	E	C361E	C31E	-0.57	-0.59	-0.58	-1.02	-0.84	-0.93
31	361	C	F	C361F	C31F	-0.55	-0.62	-0.59	-1	-1.13	-1.07
31	361	C	G	C361G	C31G	-0.71	-0.73	-0.72	-1.28	-1.42	-1.35
31	361	C	H	C361H	C31H	-0.54	-0.84	-0.69	-1.3	-1.48	-1.39
31	361	C	I	C361I	C31I	-0.68	-0.63	-0.66	-1.07	-1	-1.04
31	361	C	K	C361K	C31K	-0.62	-0.62	-0.62	-1.11	-1.04	-1.07
31	361	C	L	C361L	C31L	-0.68	-0.72	-0.7	-1.25	-1.22	-1.23
31	361	C	M	C361M	C31M	-0.67	-0.67	-0.67	-1.4	-1.21	-1.31
31	361	C	N	C361N	C31N	-0.52	-0.66	-0.59	-0.9	-1.02	-0.96
31	361	C	P	C361P	C31P	-0.33	-0.44	-0.38	-0.26	-0.47	-0.36
31	361	C	Q	C361Q	C31Q	-0.52	-0.62	-0.57	-0.98	-1.05	-1.01
31	361	C	R	C361R	C31R	-0.66	-0.64	-0.66	-1.44	-1.29	-1.37
31	361	C	S	C361S	C31S	-0.6	-0.62	-0.61	-1.21	-1	-1.1
31	361	C	T	C361T	C31T	-0.62	-0.61	-0.61	-1.19	-0.96	-1.08
31	361	C	V	C361V	C31V	-0.51	-0.66	-0.58	-1.17	-1.02	-1.1
31	361	C	W	C361W	C31W	-0.63	-0.77	-0.7	-1.19	-1.26	-1.22
31	361	C	Y	C361Y	C31Y	-0.56	-0.72	-0.64	-1.59	-1.83	-1.71
31	361	C	*	C361*	C31*	NA	NA	NA	-4.51	-4.53	-4.52
32	362	V	A	V362A	V32A	-0.04	-0.14	-0.09	-0.5	-0.33	-0.41
32	362	V	C	V362C	V32C	-0.07	-0.12	-0.09	-0.06	-0.16	-0.11
32	362	V	D	V362D	V32D	-0.15	-0.22	-0.18	-0.35	-0.28	-0.31
32	362	V	E	V362E	V32E	-0.04	-0.05	-0.05	-0.03	-0.25	-0.14
32	362	V	F	V362F	V32F	0.06	-0.07	-0.01	-0.08	0.01	-0.03
32	362	V	G	V362G	V32G	-0.21	-0.21	-0.21	-0.44	-0.97	-0.7
32	362	V	H	V362H	V32H	-0.05	-0.04	-0.05	-0.03	0	-0.02
32	362	V	I	V362I	V32I	0	0.09	0.04	-0.04	-0.2	-0.12
32	362	V	K	V362K	V32K	-0.03	-0.02	-0.02	0.15	-0.01	0.07
32	362	V	L	V362L	V32L	-0.02	-0.04	-0.03	-0.1	-0.14	-0.12
32	362	V	M	V362M	V32M	0.09	-0.03	0.03	-0.09	-0.27	-0.18
32	362	V	N	V362N	V32N	-0.05	-0.15	-0.1	-0.37	-0.15	-0.26
32	362	V	P	V362P	V32P	-0.55	-0.47	-0.51	-1.49	-0.66	-1.08
32	362	V	Q	V362Q	V32Q	-0.06	0	-0.03	-0.01	0.11	0.05
32	362	V	R	V362R	V32R	0.02	-0.02	0	0.03	-0.08	-0.03
32	362	V	S	V362S	V32S	-0.09	-0.12	-0.1	0.03	0.17	0.1
32	362	V	T	V362T	V32T	0.16	-0.01	0.08	0.52	0.15	0.33
32	362	V	V	V362V	V32V	0	0	0	0	0	0
32	362	V	W	V362W	V32W	0	0	0	0.02	0.04	0.03
32	362	V	Y	V362Y	V32Y	-0.01	0	0	0.22	0.3	0.26
32	362	V	*	V362*	V32*	NA	NA	NA	-4.64	-4.49	-4.57
33	363	A	A	A363A	A33A	0	0	0	0	0	0
33	363	A	C	A363C	A33C	-0.07	-0.12	-0.09	-0.14	-0.33	-0.23
33	363	A	D	A363D	A33D	-0.63	-0.68	-0.66	-3.27	-3.18	-3.22
33	363	A	E	A363E	A33E	-0.41	-0.53	-0.47	-1.63	-1.14	-1.38
33	363	A	F	A363F	A33F	-0.1	-0.15	-0.12	-0.12	-0.33	-0.22
33	363	A	G	A363G	A33G	-0.15	-0.12	-0.13	-0.37	-0.37	-0.37
33	363	A	H	A363H	A33H	-0.21	-0.2	-0.21	-0.85	-0.87	-0.86
33	363	A	I	A363I	A33I	-0.19	-0.3	-0.25	-0.98	-0.93	-0.96
33	363	A	K	A363K	A33K	-0.5	-0.58	-0.54	-1.51	-1.68	-1.6
33	363	A	L	A363L	A33L	-0.04	-0.08	-0.06	-0.27	-0.36	-0.32
33	363	A	M	A363M	A33M	-0.14	-0.15	-0.14	-0.43	-0.43	-0.43
33	363	A	N	A363N	A33N	-0.48	-0.37	-0.43	-3.34	-1.54	-2.44
33	363	A	P	A363P	A33P	-0.13	-0.18	-0.15	-0.42	-0.48	-0.45
33	363	A	Q	A363Q	A33Q	-0.07	0.03	-0.02	-0.18	-0.49	-0.34
33	363	A	R	A363R	A33R	-0.53	-0.59	-0.56	-1.43	-1.54	-1.49
33	363	A	S	A363S	A33S	-0.17	-0.21	-0.19	-0.86	-0.92	-0.89
33	363	A	T	A363T	A33T	-0.21	-0.15	-0.18	-0.9	-0.88	-0.89
33	363	A	V	A363V	A33V	-0.11	-0.15	-0.13	-0.37	-0.46	-0.41
33	363	A	W	A363W	A33W	0.08	0.04	0.06	0.33	0.17	0.25
33	363	A	Y	A363Y	A33Y	-0.15	-0.2	-0.17	-0.54	-0.44	-0.49
33	363	A	*	A363*	A33*	NA	NA	NA	-4.66	-4.54	-4.6
34	364	D	A	D364A	D34A	-0.62	-0.63	-0.62	-1.7	-1.71	-1.71
34	364	D	C	D364C	D34C	-0.55	-0.36	-0.46	-0.92	-1.16	-1.04
34	364	D	D	D364D	D34D	0	0	0	0	0	0
34	364	D	E	D364E	D34E	-0.24	-0.36	-0.3	-1.5	-0.9	-1.2
34	364	D	F	D364F	D34F	-0.7	-0.83	-0.77	-3.19	-2.85	-3.02
34	364	D	G	D364G	D34G	-0.64	-0.59	-0.62	-1.74	-1.77	-1.75
34	364	D	H	D364H	D34H	-0.47	-0.52	-0.5	-2.19	-3.18	-2.68
34	364	D	I	D364I	D34I	-0.68	-0.69	-0.69	-3.18	-3.19	-3.18
34	364	D	K	D364K	D34K	-0.44	-0.46	-0.45	-1.34	-1.35	-1.35
34	364	D	L	D364L	D34L	-1	-0.81	-0.91	-2.7	-2.84	-2.77
34	364	D	M	D364M	D34M	-0.76	-0.87	-0.82	-4.15	-3.99	-4.07
34	364	D	N	D364N	D34N	-0.22	-0.22	-0.22	-1.53	-1.31	-1.42
34	364	D	P	D364P	D34P	-0.52	-0.62	-0.57	-2	-3.09	-2.54
34	364	D	Q	D364Q	D34Q	-0.52	-0.41	-0.46	-1.45	-1.58	-1.51
34	364	D	R	D364R	D34R	-0.56	-0.6	-0.58	-1.66	-1.76	-1.71
34	364	D	S	D364S	D34S	-0.35	-0.42	-0.39	-1.7	-1.63	-1.67
34	364	D	T	D364T	D34T	-0.56	-0.59	-0.57	-3.06	-3.1	-3.08
34	364	D	V	D364V	D34V	-0.63	-0.65	-0.64	-2.09	-2.02	-2.06
34	364	D	W	D364W	D34W	-0.55	-0.68	-0.62	-1.36	-1.5	-1.43
34	364	D	Y	D364Y	D34Y	-0.56	-0.55	-0.55	-2.25	-3.08	-2.67
34	364	D	*	D364*	D34*	NA	NA	NA	-4.5	-4.58	-4.54
35	365	Y	A	Y365A	Y35A	-0.31	-0.28	-0.29	-0.53	-0.61	-0.57
35	365	Y	C	Y365C	Y35C	-0.4	-0.5	-0.45	-0.96	-0.85	-0.9
35	365	Y	D	Y365D	Y35D	-0.58	-0.77	-0.68	-1.72	-1.55	-1.63
35	365	Y	E	Y365E	Y35E	-0.57	-0.65	-0.61	-1.45	-1.29	-1.37
35	365	Y	F	Y365F	Y35F	-0.06	0.05	0	0.33	0.63	0.48
35	365	Y	G	Y365G	Y35G	-0.37	-0.38	-0.37	-0.93	-1.03	-0.98
35	365	Y	H	Y365H	Y35H	-0.52	-0.58	-0.55	-1.54	-1.46	-1.5
35	365	Y	I	Y365I	Y35I	-0.05	-0.04	-0.05	-0.03	0.09	0.03
35	365	Y	K	Y365K	Y35K	-0.61	-0.6	-0.6	-1.48	-1.52	-1.5
35	365	Y	L	Y365L	Y35L	0.01	-0.02	0	0.28	0.32	0.3
35	365	Y	M	Y365M	Y35M	0.01	0.04	0.03	0.06	0.13	0.1
35	365	Y	N	Y365N	Y35N	-0.55	-0.55	-0.55	-1.61	-1.52	-1.56
35	365	Y	P	Y365P	Y35P	-0.34	-0.41	-0.38	-1	-1	-1
35	365	Y	Q	Y365Q	Y35Q	-0.54	-0.67	-0.6	-1.44	-1.29	-1.36
35	365	Y	R	Y365R	Y35R	-0.57	-0.66	-0.61	-1.55	-1.45	-1.5
35	365	Y	S	Y365S	Y35S	-0.44	-0.4	-0.42	-1.17	-1	-1.09
35	365	Y	T	Y365T	Y35T	-0.35	-0.31	-0.33	-0.94	-0.93	-0.93
35	365	Y	V	Y365V	Y35V	-0.05	-0.16	-0.11	0.03	-0.01	0.01
35	365	Y	W	Y365W	Y35W	0.03	-0.06	-0.01	NA	0.99	0.99
35	365	Y	Y	Y365Y	Y35Y	0	0	0	0	0	0
35	365	Y	*	Y365*	Y35*	NA	NA	NA	-4.6	-4.57	-4.58
36	366	S	A	S366A	S36A	-0.02	-0.04	-0.03	0.11	0.14	0.12
36	366	S	C	S366C	S36C	-0.39	-0.38	-0.38	-1.32	-0.89	-1.1
36	366	S	D	S366D	S36D	0.01	0.09	0.05	0.2	0.23	0.22
36	366	S	E	S366E	S36E	0	0.04	0.02	0.11	0.13	0.12
36	366	S	F	S366F	S36F	-0.18	-0.28	-0.23	-0.71	-0.55	-0.63
36	366	S	G	S366G	S36G	0.05	-0.06	0	-0.18	-0.03	-0.11
36	366	S	H	S366H	S36H	0.13	-0.07	0.03	-0.85	-0.22	-0.53
36	366	S	I	S366I	S36I	-0.07	-0.11	-0.09	-0.49	-0.32	-0.41
36	366	S	K	S366K	S36K	0	0	0	-0.07	-0.01	-0.04
36	366	S	L	S366L	S36L	-0.04	-0.13	-0.08	-0.21	-0.22	-0.21
36	366	S	M	S366M	S36M	0	-0.04	-0.02	-0.22	-0.14	-0.18
36	366	S	N	S366N	S36N	0.04	0.12	0.08	0.11	0	0.05
36	366	S	P	S366P	S36P	-0.4	-0.46	-0.43	-0.88	-0.86	-0.87
36	366	S	Q	S366Q	S36Q	-0.06	0.08	0.01	0.02	0.04	0.03
36	366	S	R	S366R	S36R	0.01	-0.04	-0.01	-0.13	-0.06	-0.1
36	366	S	S	S366S	S36S	0	0	0	0	0	0
36	366	S	T	S366T	S36T	0	-0.01	-0.01	0.04	0.04	0.04
36	366	S	V	S366V	S36V	0	-0.1	-0.05	-0.24	-0.18	-0.21
36	366	S	W	S366W	S36W	-0.12	-0.12	-0.12	-0.53	-0.25	-0.39
36	366	S	Y	S366Y	S36Y	-0.2	-0.26	-0.23	-1.35	-1.22	-1.29
36	366	S	*	S366*	S36*	NA	NA	NA	-4.65	-4.54	-4.59
37	367	V	A	V367A	V37A	0.12	0.11	0.11	0.38	0.54	0.46
37	367	V	C	V367C	V37C	-0.06	-0.12	-0.09	-0.22	-0.21	-0.22
37	367	V	D	V367D	V37D	-0.09	-0.01	-0.05	0.12	0.11	0.11
37	367	V	E	V367E	V37E	0.02	0.03	0.02	0.33	0.29	0.31
37	367	V	F	V367F	V37F	0.02	0.13	0.07	NA	0.74	0.74
37	367	V	G	V367G	V37G	-0.03	-0.05	-0.04	0.02	0.04	0.03
37	367	V	H	V367H	V37H	0.05	-0.02	0.02	-0.03	0.2	0.08
37	367	V	I	V367I	V37I	-0.01	-0.04	-0.03	0.06	0.17	0.12
37	367	V	K	V367K	V37K	0.05	0.04	0.05	0.29	0.26	0.27
37	367	V	L	V367L	V37L	-0.01	0.05	0.02	0.12	0.19	0.15
37	367	V	M	V367M	V37M	0.03	0.05	0.04	0.21	0.22	0.21
37	367	V	N	V367N	V37N	0.05	-0.01	0.02	0.04	0.12	0.08
37	367	V	P	V367P	V37P	0	-0.04	-0.02	-0.1	-0.04	-0.07
37	367	V	Q	V367Q	V37Q	0.04	-0.01	0.02	0.26	0.3	0.28
37	367	V	R	V367R	V37R	-0.02	-0.05	-0.04	0.09	0.12	0.1
37	367	V	S	V367S	V37S	0.03	0.02	0.02	0.28	0.33	0.3
37	367	V	T	V367T	V37T	-0.03	0.01	-0.01	0.21	0.17	0.19
37	367	V	V	V367V	V37V	0	0	0	0	0	0
37	367	V	W	V367W	V37W	0.1	0.18	0.14	0.31	0.24	0.28
37	367	V	Y	V367Y	V37Y	0.02	-0.07	-0.02	-0.04	0.05	0.01
37	367	V	*	V367*	V37*	NA	NA	NA	-4.63	-4.56	-4.6
38	368	L	A	L368A	L38A	-0.86	-0.8	-0.83	-1.78	-1.75	-1.77
38	368	L	C	L368C	L38C	-0.97	-0.96	-0.97	-1.98	-1.75	-1.87
38	368	L	D	L368D	L38D	-0.84	-1.03	-0.93	-1.73	-1.65	-1.69
38	368	L	E	L368E	L38E	-0.91	-1.06	-0.99	-2.4	-2.03	-2.22
38	368	L	F	L368F	L38F	0	-0.09	-0.05	-0.25	-0.19	-0.22
38	368	L	G	L368G	L38G	-0.88	-1.19	-1.03	0	-2.08	-1.04
38	368	L	H	L368H	L38H	-0.83	-1.08	-0.96	-2.09	-1.87	-1.98
38	368	L	I	L368I	L38I	0	-0.08	-0.04	-0.24	-0.11	-0.17
38	368	L	K	L368K	L38K	-0.9	-1.14	-1.02	-1.98	-1.83	-1.91
38	368	L	L	L368L	L38L	0	0	0	0	0	0
38	368	L	M	L368M	L38M	-0.19	-0.12	-0.16	-0.81	-0.65	-0.73
38	368	L	N	L368N	L38N	-0.92	-1.07	-0.99	-2.03	-1.86	-1.95
38	368	L	P	L368P	L38P	-0.87	-1.05	-0.96	-1.91	-1.75	-1.83
38	368	L	Q	L368Q	L38Q	-0.73	-1.08	-0.9	-1.95	-2.04	-1.99
38	368	L	R	L368R	L38R	-0.95	-1.07	-1.01	-2.19	-2.05	-2.12
38	368	L	S	L368S	L38S	-0.99	-0.99	-0.99	-2.07	-1.99	-2.03
38	368	L	T	L368T	L38T	-0.78	-1.02	-0.9	-2.13	-1.89	-2.01
38	368	L	V	L368V	L38V	-0.27	-0.2	-0.24	-0.76	-0.81	-0.78
38	368	L	W	L368W	L38W	-0.4	-0.39	-0.4	-0.9	-1.2	-1.05
38	368	L	Y	L368Y	L38Y	-0.46	-0.49	-0.48	-1.03	-0.99	-1.01
38	368	L	*	L368*	L38*	NA	NA	NA	-4.65	-4.53	-4.59
39	369	Y	A	Y369A	Y39A	0.02	-0.04	-0.01	0.11	0.16	0.14
39	369	Y	C	Y369C	Y39C	-0.09	-0.1	-0.1	-0.32	-0.42	-0.37
39	369	Y	D	Y369D	Y39D	-0.12	-0.22	-0.17	-0.48	-0.56	-0.52
39	369	Y	E	Y369E	Y39E	-0.04	-0.17	-0.11	0.18	0.06	0.12
39	369	Y	F	Y369F	Y39F	-0.16	0.01	-0.08	0.19	0.21	0.2
39	369	Y	G	Y369G	Y39G	-0.09	-0.1	-0.09	-0.24	-0.22	-0.23
39	369	Y	H	Y369H	Y39H	-0.02	-0.12	-0.07	-0.05	-0.02	-0.04
39	369	Y	I	Y369I	Y39I	0.05	0.04	0.04	0.05	0.18	0.12
39	369	Y	K	Y369K	Y39K	-0.01	-0.07	-0.04	-0.08	0.23	0.07
39	369	Y	L	Y369L	Y39L	0.09	0.02	0.05	0.22	0.4	0.31
39	369	Y	M	Y369M	Y39M	0.06	0.06	0.06	0.44	0.28	0.36
39	369	Y	N	Y369N	Y39N	-0.06	-0.13	-0.09	0.09	0.08	0.09
39	369	Y	P	Y369P	Y39P	-0.11	-0.23	-0.17	-0.42	-0.33	-0.37
39	369	Y	Q	Y369Q	Y39Q	-0.01	0.02	0.01	0.12	0.11	0.11
39	369	Y	R	Y369R	Y39R	-0.03	-0.03	-0.03	0.11	-0.06	0.02
39	369	Y	S	Y369S	Y39S	-0.02	-0.03	-0.03	0.08	0.02	0.05
39	369	Y	T	Y369T	Y39T	0	0.05	0.02	0.23	0.13	0.18
39	369	Y	V	Y369V	Y39V	-0.04	0.03	0	0.21	0.2	0.21
39	369	Y	W	Y369W	Y39W	0.08	-0.18	-0.05	0.15	0	0.08
39	369	Y	Y	Y369Y	Y39Y	0	0	0	0	0	0
39	369	Y	*	Y369*	Y39*	NA	NA	NA	-4.63	-4.53	-4.58
40	370	N	A	N370A	N40A	-0.16	-0.05	-0.1	-0.19	-0.31	-0.25
40	370	N	C	N370C	N40C	-0.49	-0.46	-0.48	-1.13	-1.44	-1.28
40	370	N	D	N370D	N40D	-0.03	-0.04	-0.04	0.06	-0.36	-0.15
40	370	N	E	N370E	N40E	0	0	0	-0.1	-0.28	-0.19
40	370	N	F	N370F	N40F	-0.15	-0.31	-0.23	-1.05	-1.12	-1.08
40	370	N	G	N370G	N40G	-0.06	-0.01	-0.04	-0.07	0.06	-0.01
40	370	N	H	N370H	N40H	0.02	-0.07	-0.03	-0.08	-0.19	-0.13
40	370	N	I	N370I	N40I	-0.58	-0.58	-0.58	-1.76	-1.76	-1.76
40	370	N	K	N370K	N40K	-0.05	-0.02	-0.04	-0.11	0.02	-0.04
40	370	N	L	N370L	N40L	-0.16	-0.19	-0.17	-0.69	-0.77	-0.73
40	370	N	M	N370M	N40M	-0.12	-0.11	-0.12	-0.64	-0.62	-0.63
40	370	N	N	N370N	N40N	0	0	0	0	0	0
40	370	N	P	N370P	N40P	-0.06	-0.18	-0.12	-0.33	-0.42	-0.37
40	370	N	Q	N370Q	N40Q	0.05	-0.01	0.02	-0.06	-0.51	-0.29
40	370	N	R	N370R	N40R	-0.01	-0.1	-0.05	-0.09	-0.23	-0.16
40	370	N	S	N370S	N40S	0.03	-0.07	-0.02	-0.19	-0.14	-0.17
40	370	N	T	N370T	N40T	0.03	-0.08	-0.02	-0.48	-0.48	-0.48
40	370	N	V	N370V	N40V	-0.4	-0.5	-0.45	-1.96	-1.42	-1.69
40	370	N	W	N370W	N40W	-0.41	-0.12	-0.27	-1.32	-0.8	-1.06
40	370	N	Y	N370Y	N40Y	-0.12	-0.16	-0.14	-0.7	-0.91	-0.81
40	370	N	*	N370*	N40*	NA	NA	NA	-4.59	-4.5	-4.55
41	371	S	A	S371A	S41A	-0.07	-0.11	-0.09	-0.37	-0.41	-0.39
41	371	S	C	S371C	S41C	-0.2	-0.33	-0.26	-0.39	-0.54	-0.47
41	371	S	D	S371D	S41D	0.04	-0.03	0.01	0.03	-0.2	-0.09
41	371	S	E	S371E	S41E	-0.06	-0.04	-0.05	-0.24	-0.47	-0.35
41	371	S	F	S371F	S41F	-0.21	-0.17	-0.19	-0.66	-0.79	-0.72
41	371	S	G	S371G	S41G	-0.1	-0.1	-0.1	-0.53	-0.55	-0.54
41	371	S	H	S371H	S41H	-0.13	-0.11	-0.12	-0.42	-0.42	-0.42
41	371	S	I	S371I	S41I	-0.17	-0.17	-0.17	-0.7	-0.89	-0.79
41	371	S	K	S371K	S41K	-0.14	-0.12	-0.13	-0.76	-0.95	-0.86
41	371	S	L	S371L	S41L	-0.12	-0.16	-0.14	-0.59	-0.62	-0.61
41	371	S	M	S371M	S41M	-0.16	-0.13	-0.14	-0.39	-0.34	-0.36
41	371	S	N	S371N	S41N	-0.06	-0.05	-0.05	-0.26	-0.27	-0.26
41	371	S	P	S371P	S41P	-0.15	-0.17	-0.16	-0.76	-1.03	-0.9
41	371	S	Q	S371Q	S41Q	-0.11	-0.09	-0.1	-0.25	-0.34	-0.29
41	371	S	R	S371R	S41R	-0.09	-0.13	-0.11	-0.37	-0.31	-0.34
41	371	S	S	S371S	S41S	0	0	0	0	0	0
41	371	S	T	S371T	S41T	-0.04	-0.02	-0.03	-0.13	-0.17	-0.15
41	371	S	V	S371V	S41V	-0.16	-0.2	-0.18	-0.64	-0.71	-0.67
41	371	S	W	S371W	S41W	-0.08	-0.14	-0.11	-0.74	-0.36	-0.55
41	371	S	Y	S371Y	S41Y	-0.09	-0.15	-0.12	-0.31	-0.47	-0.39
41	371	S	*	S371*	S41*	NA	NA	NA	-4.6	-4.57	-4.58
42	372	A	A	A372A	A42A	0	0	0	0	0	0
42	372	A	C	A372C	A42C	-0.15	-0.22	-0.18	-1.32	-0.7	-1.01
42	372	A	D	A372D	A42D	-0.1	-0.09	-0.1	-0.2	-0.35	-0.28
42	372	A	E	A372E	A42E	0	0.01	0.01	0.09	0.07	0.08
42	372	A	F	A372F	A42F	-0.06	-0.12	-0.09	-0.49	-0.52	-0.51
42	372	A	G	A372G	A42G	0	0.01	0	-0.01	-0.01	-0.01
42	372	A	H	A372H	A42H	-0.16	-0.11	-0.13	-0.1	-0.67	-0.38
42	372	A	I	A372I	A42I	-0.15	-0.12	-0.13	-0.55	-0.82	-0.69
42	372	A	K	A372K	A42K	-0.12	0.02	-0.05	0.27	0.23	0.25
42	372	A	L	A372L	A42L	-0.19	-0.15	-0.17	-0.57	-0.75	-0.66
42	372	A	M	A372M	A42M	-0.07	0	-0.04	0	-0.19	-0.1
42	372	A	N	A372N	A42N	-0.18	-0.23	-0.2	-0.88	-0.93	-0.9
42	372	A	P	A372P	A42P	-0.14	-0.14	-0.14	-0.13	-0.31	-0.22
42	372	A	Q	A372Q	A42Q	-0.16	0	-0.08	0.06	0.34	0.2
42	372	A	R	A372R	A42R	0.03	0.03	0.03	0.12	-0.02	0.05
42	372	A	S	A372S	A42S	-0.22	-0.16	-0.19	-0.48	-0.43	-0.45
42	372	A	T	A372T	A42T	-0.13	-0.19	-0.16	-0.28	-0.28	-0.28
42	372	A	V	A372V	A42V	-0.18	-0.07	-0.12	-0.37	-0.61	-0.49
42	372	A	W	A372W	A42W	-0.14	-0.07	-0.1	-0.53	-0.52	-0.52
42	372	A	Y	A372Y	A42Y	-0.19	-0.17	-0.18	-0.82	-0.91	-0.87
42	372	A	*	A372*	A42*	NA	NA	NA	-4.64	-4.53	-4.59
43	373	S	A	S373A	S43A	-0.02	-0.03	-0.03	0.04	-0.03	0.01
43	373	S	C	S373C	S43C	-0.05	-0.09	-0.07	-0.23	-0.26	-0.24
43	373	S	D	S373D	S43D	-0.05	-0.02	-0.04	-0.17	-0.06	-0.12
43	373	S	E	S373E	S43E	-0.03	0.01	-0.01	0.1	0.09	0.09
43	373	S	F	S373F	S43F	-0.02	-0.03	-0.02	-0.16	-0.34	-0.25
43	373	S	G	S373G	S43G	-0.02	0	-0.01	-0.19	-0.23	-0.21
43	373	S	H	S373H	S43H	-0.02	0.01	-0.01	-0.08	0.14	0.03
43	373	S	I	S373I	S43I	-0.04	-0.01	-0.02	-0.07	0.03	-0.02
43	373	S	K	S373K	S43K	-0.06	-0.03	-0.04	0.57	0.13	0.35
43	373	S	L	S373L	S43L	0	-0.04	-0.02	-0.06	-0.01	-0.03
43	373	S	M	S373M	S43M	0	0.02	0.01	-0.06	-0.07	-0.06
43	373	S	N	S373N	S43N	-1.75	-0.38	-1.06	0.6	0.37	0.48
43	373	S	P	S373P	S43P	-0.09	-0.07	-0.08	-0.24	-0.19	-0.22
43	373	S	Q	S373Q	S43Q	0	0.1	0.05	0.1	0.15	0.12
43	373	S	R	S373R	S43R	-0.02	0	-0.01	0.09	0.01	0.05
43	373	S	S	S373S	S43S	0	0	0	0	0	0
43	373	S	T	S373T	S43T	0	0	0	0.01	0.09	0.05
43	373	S	V	S373V	S43V	-0.07	-0.07	-0.07	-0.11	-0.25	-0.18
43	373	S	W	S373W	S43W	-0.02	-0.07	-0.04	-0.12	-0.24	-0.18
43	373	S	Y	S373Y	S43Y	-0.01	0	-0.01	-0.07	-0.04	-0.06
43	373	S	*	S373*	S43*	NA	NA	NA	-4.64	-4.58	-4.61
44	374	F	A	F374A	F44A	-0.22	-0.36	-0.29	-0.97	-0.99	-0.98
44	374	F	C	F374C	F44C	-0.62	-0.61	-0.61	-1.52	-1.34	-1.43
44	374	F	D	F374D	F44D	-0.22	-0.26	-0.24	-0.5	-0.6	-0.55
44	374	F	E	F374E	F44E	-0.32	-0.32	-0.32	-1.13	-1.35	-1.24
44	374	F	F	F374F	F44F	0	0	0	0	0	0
44	374	F	G	F374G	F44G	-0.2	-0.29	-0.24	-1.24	-1.01	-1.13
44	374	F	H	F374H	F44H	-0.26	-0.22	-0.24	-0.47	-0.72	-0.6
44	374	F	I	F374I	F44I	-0.13	-0.17	-0.15	-0.49	-0.48	-0.48
44	374	F	K	F374K	F44K	-0.21	-0.34	-0.28	-1.41	-1.07	-1.24
44	374	F	L	F374L	F44L	-0.23	-0.28	-0.25	-0.82	-0.73	-0.77
44	374	F	M	F374M	F44M	-0.14	-0.3	-0.22	-0.91	-0.87	-0.89
44	374	F	N	F374N	F44N	-0.85	-1	-0.92	-0.36	-0.28	-0.32
44	374	F	P	F374P	F44P	-0.28	-0.37	-0.33	-1.06	-1.22	-1.14
44	374	F	Q	F374Q	F44Q	-0.29	-0.35	-0.32	-1	-0.75	-0.87
44	374	F	R	F374R	F44R	-0.34	-0.39	-0.36	-1.43	-1.28	-1.36
44	374	F	S	F374S	F44S	-0.33	-0.38	-0.35	-0.97	-1.23	-1.1
44	374	F	T	F374T	F44T	-0.29	-0.34	-0.32	-0.85	-0.9	-0.87
44	374	F	V	F374V	F44V	-0.34	-0.3	-0.32	-0.84	-0.87	-0.85
44	374	F	W	F374W	F44W	0.01	-0.04	-0.02	0.08	0.04	0.06
44	374	F	Y	F374Y	F44Y	-0.07	-0.05	-0.06	-0.13	-0.12	-0.12
44	374	F	*	F374*	F44*	NA	NA	NA	-4.65	-4.55	-4.6
45	375	S	A	S375A	S45A	-0.14	-0.12	-0.13	-0.42	-0.35	-0.38
45	375	S	C	S375C	S45C	-0.46	-0.54	-0.5	-1.09	-1.01	-1.05
45	375	S	D	S375D	S45D	-0.04	-0.04	-0.04	-0.08	-0.08	-0.08
45	375	S	E	S375E	S45E	-0.15	-0.06	-0.11	0.05	-0.11	-0.03
45	375	S	F	S375F	S45F	-0.56	-0.55	-0.55	-1.83	-1.79	-1.81
45	375	S	G	S375G	S45G	-0.2	-0.2	-0.2	-0.87	-0.76	-0.82
45	375	S	H	S375H	S45H	-0.12	-0.15	-0.13	-0.3	-0.38	-0.34
45	375	S	I	S375I	S45I	-0.67	-0.71	-0.69	-2.04	-1.94	-1.99
45	375	S	K	S375K	S45K	-0.18	-0.28	-0.23	-1.11	-0.86	-0.98
45	375	S	L	S375L	S45L	-0.56	-0.64	-0.6	-1.68	-1.57	-1.62
45	375	S	M	S375M	S45M	-0.4	-0.48	-0.44	-1.34	-1.14	-1.24
45	375	S	N	S375N	S45N	-0.08	-0.18	-0.13	-0.57	-0.83	-0.7
45	375	S	P	S375P	S45P	-0.31	-0.49	-0.4	-0.97	-1.23	-1.1
45	375	S	Q	S375Q	S45Q	-0.01	-0.06	-0.03	-0.46	-0.25	-0.36
45	375	S	R	S375R	S45R	-0.28	-0.46	-0.37	-1.01	-1.28	-1.15
45	375	S	S	S375S	S45S	0	0	0	0	0	0
45	375	S	T	S375T	S45T	-0.09	-0.04	-0.06	-0.27	-0.21	-0.24
45	375	S	V	S375V	S45V	-0.51	-0.59	-0.55	-1.74	-1.5	-1.62
45	375	S	W	S375W	S45W	-0.57	-0.49	-0.53	-1.66	-1.47	-1.56
45	375	S	Y	S375Y	S45Y	-0.27	-0.3	-0.29	-1.25	-0.89	-1.07
45	375	S	*	S375*	S45*	NA	NA	NA	-4.58	-4.57	-4.57
46	376	T	A	T376A	T46A	-0.23	-0.3	-0.26	-1.4	-0.81	-1.1
46	376	T	C	T376C	T46C	-0.21	-0.3	-0.25	-0.62	-1.05	-0.84
46	376	T	D	T376D	T46D	-1.71	-0.24	-0.98	-0.76	-0.91	-0.84
46	376	T	E	T376E	T46E	-0.08	-0.18	-0.13	-0.38	-0.66	-0.52
46	376	T	F	T376F	T46F	-0.11	-0.14	-0.12	-0.68	-0.46	-0.57
46	376	T	G	T376G	T46G	-0.6	-0.62	-0.61	-1.87	-1.66	-1.76
46	376	T	H	T376H	T46H	0.03	-0.06	-0.02	0.03	0.1	0.06
46	376	T	I	T376I	T46I	-0.06	-0.08	-0.07	-0.23	-0.38	-0.3
46	376	T	K	T376K	T46K	-0.03	-0.12	-0.08	-0.67	-0.56	-0.61
46	376	T	L	T376L	T46L	-0.03	-0.06	-0.04	-0.21	-0.15	-0.18
46	376	T	M	T376M	T46M	-0.11	-0.02	-0.06	-0.18	-0.13	-0.15
46	376	T	N	T376N	T46N	-0.22	-0.17	-0.19	-0.77	-0.64	-0.7
46	376	T	P	T376P	T46P	-0.83	-1.19	-1.01	-2.74	-2.52	-2.63
46	376	T	Q	T376Q	T46Q	-0.01	-0.02	-0.01	0.05	-0.13	-0.04
46	376	T	R	T376R	T46R	-0.07	-0.17	-0.12	-0.96	-1.12	-1.04
46	376	T	S	T376S	T46S	-0.08	-0.06	-0.07	-0.25	-0.19	-0.22
46	376	T	T	T376T	T46T	0	0	0	0	0	0
46	376	T	V	T376V	T46V	-0.09	-0.02	-0.06	-0.23	-0.2	-0.21
46	376	T	W	T376W	T46W	-0.04	-0.13	-0.09	-0.36	-0.38	-0.37
46	376	T	Y	T376Y	T46Y	-0.02	-0.16	-0.09	-0.05	-0.02	-0.04
46	376	T	*	T376*	T46*	NA	NA	NA	-4.53	-4.5	-4.51
47	377	F	A	F377A	F47A	-0.54	-0.64	-0.59	-2.02	-2.31	-2.17
47	377	F	C	F377C	F47C	-0.36	-0.44	-0.4	-1.2	-1.28	-1.24
47	377	F	D	F377D	F47D	-3.48	-4.55	-4.01	-2.76	-2.75	-2.75
47	377	F	E	F377E	F47E	-2.14	-2.1	-2.12	-3.31	-3.06	-3.19
47	377	F	F	F377F	F47F	0	0	0	0	0	0
47	377	F	G	F377G	F47G	-1.49	-2.25	-1.87	-2.95	-2.9	-2.93
47	377	F	H	F377H	F47H	-0.64	-0.6	-0.62	-2.42	-2.82	-2.62
47	377	F	I	F377I	F47I	-0.18	-0.14	-0.16	-0.5	-0.65	-0.57
47	377	F	K	F377K	F47K	-0.7	-0.72	-0.71	-2.5	-2.34	-2.42
47	377	F	L	F377L	F47L	-0.15	-0.26	-0.2	-0.72	-0.89	-0.8
47	377	F	M	F377M	F47M	-0.12	-1.27	-0.7	-0.39	-0.76	-0.58
47	377	F	N	F377N	F47N	-0.8	-0.89	-0.84	-2.44	-2.4	-2.42
47	377	F	P	F377P	F47P	0	-1.62	-0.81	-2.86	-1.5	-2.18
47	377	F	Q	F377Q	F47Q	-1.76	-0.98	-1.37	-3.04	-2.88	-2.96
47	377	F	R	F377R	F47R	-0.57	-0.71	-0.64	-3.04	-2.79	-2.92
47	377	F	S	F377S	F47S	-0.82	-0.84	-0.83	-2.35	-2.21	-2.28
47	377	F	T	F377T	F47T	-0.44	-0.45	-0.44	-1.53	-1.7	-1.61
47	377	F	V	F377V	F47V	-0.12	-0.18	-0.15	-0.35	-0.45	-0.4
47	377	F	W	F377W	F47W	-0.05	-0.09	-0.07	-0.29	-0.72	-0.5
47	377	F	Y	F377Y	F47Y	-0.18	-0.31	-0.24	-1.45	-1.28	-1.37
47	377	F	*	F377*	F47*	NA	NA	NA	-4.67	-4.56	-4.61
48	378	K	A	K378A	K48A	-0.07	-0.12	-0.1	-0.38	-0.43	-0.41
48	378	K	C	K378C	K48C	-0.05	-0.23	-0.14	-0.65	-0.76	-0.71
48	378	K	D	K378D	K48D	-0.02	-0.05	-0.03	-0.21	-0.37	-0.29
48	378	K	E	K378E	K48E	-0.02	-0.05	-0.04	-0.11	-0.08	-0.09
48	378	K	F	K378F	K48F	-0.48	-0.53	-0.5	-1.49	-1.65	-1.57
48	378	K	G	K378G	K48G	-0.85	-0.94	-0.89	-2.55	-2.41	-2.48
48	378	K	H	K378H	K48H	-0.2	-0.14	-0.17	-0.79	-0.57	-0.68
48	378	K	I	K378I	K48I	-0.11	-0.11	-0.11	-0.32	-0.37	-0.35
48	378	K	K	K378K	K48K	0	0	0	0	0	0
48	378	K	L	K378L	K48L	-0.04	-0.08	-0.06	-0.44	-0.58	-0.51
48	378	K	M	K378M	K48M	-0.13	-0.12	-0.13	-0.76	-0.55	-0.65
48	378	K	N	K378N	K48N	0.01	-0.05	-0.02	-0.29	-0.23	-0.26
48	378	K	P	K378P	K48P	-3.2	-4.84	-4.02	-2.82	-2.73	-2.77
48	378	K	Q	K378Q	K48Q	0.01	-0.03	-0.01	-0.11	-0.11	-0.11
48	378	K	R	K378R	K48R	0.03	0.13	0.08	0.07	0.24	0.16
48	378	K	S	K378S	K48S	-0.11	-0.12	-0.11	-0.6	-0.45	-0.52
48	378	K	T	K378T	K48T	-0.05	-0.28	-0.16	-0.68	-0.34	-0.51
48	378	K	V	K378V	K48V	-0.1	-0.09	-0.09	-0.34	-0.5	-0.42
48	378	K	W	K378W	K48W	-0.51	-0.69	-0.6	-2.04	-1.88	-1.96
48	378	K	Y	K378Y	K48Y	-0.36	-0.48	-0.42	-1.18	-1.45	-1.31
48	378	K	*	K378*	K48*	NA	NA	NA	-4.58	-4.49	-4.53
49	379	C	A	C379A	C49A	-1.08	-1.81	-1.44	-3.14	-2.92	-3.03
49	379	C	C	C379C	C49C	0	0	0	0	0	0
49	379	C	D	C379D	C49D	-4.76	-4.82	-4.79	-2.89	-2.85	-2.87
49	379	C	E	C379E	C49E	-4.15	-3.97	-4.06	-3.1	-2.95	-3.02
49	379	C	F	C379F	C49F	-0.61	-0.7	-0.65	-2.92	-2.2	-2.56
49	379	C	G	C379G	C49G	-4.32	-4.7	-4.51	-3.01	-2.91	-2.96
49	379	C	H	C379H	C49H	-3.14	-1.86	-2.5	-2.99	-2.93	-2.96
49	379	C	I	C379I	C49I	-1.45	-1.03	-1.24	-3	-2.62	-2.81
49	379	C	K	C379K	C49K	-4.56	-4.84	-4.7	-3.13	-2.9	-3.02
49	379	C	L	C379L	C49L	-0.91	-1.03	-0.97	-2.64	-2.58	-2.61
49	379	C	M	C379M	C49M	-0.84	-1.1	-0.97	-2.92	-2.78	-2.85
49	379	C	N	C379N	C49N	-4.73	-1.9	-3.32	-3	-2.91	-2.95
49	379	C	P	C379P	C49P	-3.66	-3.67	-3.66	-2.96	-2.78	-2.87
49	379	C	Q	C379Q	C49Q	-2.32	-3.64	-2.98	-2.92	-2.79	-2.85
49	379	C	R	C379R	C49R	-3.77	-4.48	-4.12	-3.03	-2.91	-2.97
49	379	C	S	C379S	C49S	-1.67	-1.54	-1.61	-3	-2.89	-2.94
49	379	C	T	C379T	C49T	-0.78	-1.02	-0.9	-3.05	-2.82	-2.93
49	379	C	V	C379V	C49V	-0.8	-0.88	-0.84	-2.57	-2.55	-2.56
49	379	C	W	C379W	C49W	-0.47	-0.44	-0.46	-1.73	-1.97	-1.85
49	379	C	Y	C379Y	C49Y	-1.01	-1.09	-1.05	-3.01	-2.88	-2.95
49	379	C	*	C379*	C49*	NA	NA	NA	-4.64	-4.47	-4.56
50	380	Y	A	Y380A	Y50A	-2.39	-1.4	-1.9	-2.9	-2.72	-2.81
50	380	Y	C	Y380C	Y50C	-1.45	-1.29	-1.37	-2.65	-2.63	-2.64
50	380	Y	D	Y380D	Y50D	-4.18	-1.92	-3.05	-2.93	-2.75	-2.84
50	380	Y	E	Y380E	Y50E	-2.21	-1.39	-1.8	-2.97	-2.8	-2.88
50	380	Y	F	Y380F	Y50F	0.02	-0.1	-0.04	-0.26	-0.63	-0.45
50	380	Y	G	Y380G	Y50G	-4.2	-4.03	-4.12	-2.89	-2.67	-2.78
50	380	Y	H	Y380H	Y50H	-0.5	-0.57	-0.53	-1.88	-1.85	-1.86
50	380	Y	I	Y380I	Y50I	-0.6	-0.86	-0.73	-2.38	-2.16	-2.27
50	380	Y	K	Y380K	Y50K	-1.37	-1.69	-1.53	-2.81	-2.77	-2.79
50	380	Y	L	Y380L	Y50L	-1.33	-1.72	-1.53	-2.73	-2.65	-2.69
50	380	Y	M	Y380M	Y50M	-1.01	-1.13	-1.07	-2.98	-2.51	-2.74
50	380	Y	N	Y380N	Y50N	-1.55	-1.44	-1.49	-2.89	-2.71	-2.8
50	380	Y	P	Y380P	Y50P	-4.76	-4.84	-4.8	-2.94	-2.69	-2.81
50	380	Y	Q	Y380Q	Y50Q	-1.29	-1.54	-1.42	-2.7	-2.53	-2.61
50	380	Y	R	Y380R	Y50R	-1.28	-1.39	-1.34	-2.89	-2.79	-2.84
50	380	Y	S	Y380S	Y50S	-1.09	-1.24	-1.17	-2.67	-2.63	-2.65
50	380	Y	T	Y380T	Y50T	-0.6	-0.95	-0.77	-2.49	-2.42	-2.46
50	380	Y	V	Y380V	Y50V	-0.82	-1.09	-0.95	-2.59	-2.56	-2.57
50	380	Y	W	Y380W	Y50W	-0.07	-0.08	-0.08	-0.24	-0.23	-0.24
50	380	Y	Y	Y380Y	Y50Y	0	0	0	0	0	0
50	380	Y	*	Y380*	Y50*	NA	NA	NA	-4.6	-4.54	-4.57
51	381	G	A	G381A	G51A	-0.47	-0.57	-0.52	-1.58	-1.73	-1.65
51	381	G	C	G381C	G51C	-0.7	-0.7	-0.7	-2.05	-1.93	-1.99
51	381	G	D	G381D	G51D	-0.52	-0.57	-0.55	-1.82	-1.81	-1.82
51	381	G	E	G381E	G51E	-0.55	-0.53	-0.54	-2.02	-1.92	-1.97
51	381	G	F	G381F	G51F	-0.77	-0.84	-0.81	-2.43	-2.21	-2.32
51	381	G	G	G381G	G51G	0	0	0	0	0	0
51	381	G	H	G381H	G51H	-0.14	-0.16	-0.15	-1.05	-0.49	-0.77
51	381	G	I	G381I	G51I	-0.8	-0.91	-0.86	-2.38	-2.3	-2.34
51	381	G	K	G381K	G51K	-0.02	-0.12	-0.07	-0.44	-0.46	-0.45
51	381	G	L	G381L	G51L	-0.58	-0.72	-0.65	-2.06	-2.02	-2.04
51	381	G	M	G381M	G51M	-0.54	-0.62	-0.58	-1.64	-1.91	-1.78
51	381	G	N	G381N	G51N	-0.02	-0.01	-0.02	-0.05	-0.01	-0.03
51	381	G	P	G381P	G51P	-0.92	-1.01	-0.97	-2.38	-2.4	-2.39
51	381	G	Q	G381Q	G51Q	-0.11	-0.13	-0.12	-0.53	-1.18	-0.85
51	381	G	R	G381R	G51R	0	-0.05	-0.03	-0.21	-0.25	-0.23
51	381	G	S	G381S	G51S	-0.27	-0.28	-0.27	-1.04	-0.97	-1
51	381	G	T	G381T	G51T	-0.52	-0.55	-0.53	-1.84	-1.68	-1.76
51	381	G	V	G381V	G51V	-0.67	-0.74	-0.7	-2.11	-2.07	-2.09
51	381	G	W	G381W	G51W	-0.7	-1.04	-0.87	-2.4	-2.36	-2.38
51	381	G	Y	G381Y	G51Y	-0.74	-0.83	-0.79	-2.48	-2.22	-2.35
51	381	G	*	G381*	G51*	NA	NA	NA	-4.62	-4.48	-4.55
52	382	V	A	V382A	V52A	-0.25	-0.26	-0.26	-1.53	-1.24	-1.39
52	382	V	C	V382C	V52C	-0.09	-0.04	-0.06	-0.48	-0.4	-0.44
52	382	V	D	V382D	V52D	-0.56	-0.68	-0.62	-2.48	-2.07	-2.28
52	382	V	E	V382E	V52E	-0.44	-0.61	-0.52	-2.21	-1.37	-1.79
52	382	V	F	V382F	V52F	-0.01	-0.01	-0.01	-0.26	0.03	-0.11
52	382	V	G	V382G	V52G	-0.69	-0.68	-0.68	-2.37	-2.2	-2.29
52	382	V	H	V382H	V52H	-0.35	-0.28	-0.32	-1.56	-1.9	-1.73
52	382	V	I	V382I	V52I	0.05	-0.05	0	-0.08	-0.07	-0.07
52	382	V	K	V382K	V52K	-0.47	-0.58	-0.52	-2.11	-1.89	-2
52	382	V	L	V382L	V52L	-0.05	-0.04	-0.05	-0.28	-0.22	-0.25
52	382	V	M	V382M	V52M	-0.12	-0.16	-0.14	-0.39	-0.57	-0.48
52	382	V	N	V382N	V52N	-0.57	-0.55	-0.56	-1.96	-2.11	-2.03
52	382	V	P	V382P	V52P	-0.4	-0.43	-0.42	-1.8	-1.79	-1.8
52	382	V	Q	V382Q	V52Q	-0.58	-0.55	-0.56	-2.02	-2.16	-2.09
52	382	V	R	V382R	V52R	-0.65	-1.08	-0.86	-2.17	-2.26	-2.21
52	382	V	S	V382S	V52S	-0.54	-0.56	-0.55	-1.96	-1.87	-1.92
52	382	V	T	V382T	V52T	-0.11	-0.12	-0.11	-0.96	-0.83	-0.9
52	382	V	V	V382V	V52V	0	0	0	0	0	0
52	382	V	W	V382W	V52W	-0.38	-0.32	-0.35	-1.27	-1.5	-1.39
52	382	V	Y	V382Y	V52Y	-0.13	-0.15	-0.14	-1	-0.64	-0.82
52	382	V	*	V382*	V52*	NA	NA	NA	-4.5	-4.24	-4.37
53	383	S	A	S383A	S53A	0	-0.02	-0.01	0.01	-0.23	-0.11
53	383	S	C	S383C	S53C	-0.15	-0.14	-0.14	-0.3	-0.49	-0.39
53	383	S	D	S383D	S53D	0	0.04	0.02	0.14	0.58	0.36
53	383	S	E	S383E	S53E	0.03	0.14	0.09	NA	0.19	0.19
53	383	S	F	S383F	S53F	-0.13	-0.14	-0.14	-1.11	-1.02	-1.06
53	383	S	G	S383G	S53G	-0.12	-0.14	-0.13	-1.13	-0.94	-1.03
53	383	S	H	S383H	S53H	-0.06	-0.1	-0.08	-0.14	-0.03	-0.09
53	383	S	I	S383I	S53I	0.11	-0.01	0.05	-0.13	-0.19	-0.16
53	383	S	K	S383K	S53K	0	0.03	0.01	-0.05	-0.12	-0.09
53	383	S	L	S383L	S53L	-0.07	-0.06	-0.07	-0.21	-0.25	-0.23
53	383	S	M	S383M	S53M	-0.02	-0.06	-0.04	-0.35	-0.59	-0.47
53	383	S	N	S383N	S53N	0	0	0	0.47	-0.02	0.22
53	383	S	P	S383P	S53P	-0.04	-0.13	-0.08	-0.3	-0.31	-0.31
53	383	S	Q	S383Q	S53Q	-0.09	-0.01	-0.05	-0.08	0.22	0.07
53	383	S	R	S383R	S53R	-0.07	-0.06	-0.06	-0.52	-0.64	-0.58
53	383	S	S	S383S	S53S	0	0	0	0	0	0
53	383	S	T	S383T	S53T	0.06	0.07	0.06	-0.03	-0.09	-0.06
53	383	S	V	S383V	S53V	-0.03	0.01	-0.01	-0.06	-0.08	-0.07
53	383	S	W	S383W	S53W	-0.2	-0.19	-0.2	-1.1	-1.17	-1.14
53	383	S	Y	S383Y	S53Y	-0.02	-0.12	-0.07	-1.05	-0.76	-0.91
53	383	S	*	S383*	S53*	NA	NA	NA	-4.18	-4.52	-4.35
54	384	P	A	P384A	P54A	0	0.02	0.01	-0.03	0.1	0.03
54	384	P	C	P384C	P54C	-0.14	-0.19	-0.16	-1.65	-1.28	-1.47
54	384	P	D	P384D	P54D	-0.1	-0.17	-0.14	-1.79	-1.17	-1.48
54	384	P	E	P384E	P54E	-0.03	-0.02	-0.02	-0.11	-0.08	-0.1
54	384	P	F	P384F	P54F	0.03	0	0.02	-0.14	-0.72	-0.43
54	384	P	G	P384G	P54G	-0.21	-0.13	-0.17	-0.82	-0.39	-0.6
54	384	P	H	P384H	P54H	-0.08	0.01	-0.03	-0.31	-0.28	-0.29
54	384	P	I	P384I	P54I	0.02	0.02	0.02	-0.15	0.02	-0.07
54	384	P	K	P384K	P54K	0.04	0.03	0.04	0.24	0.12	0.18
54	384	P	L	P384L	P54L	-0.02	0.04	0.01	-0.03	-0.04	-0.03
54	384	P	M	P384M	P54M	0	-0.05	-0.02	0	0.12	0.06
54	384	P	N	P384N	P54N	-0.12	-0.24	-0.18	-0.54	-0.55	-0.55
54	384	P	P	P384P	P54P	0	0	0	0	0	0
54	384	P	Q	P384Q	P54Q	0.09	-0.03	0.03	-0.09	-0.11	-0.1
54	384	P	R	P384R	P54R	-0.03	0.1	0.03	-0.04	0.01	-0.02
54	384	P	S	P384S	P54S	-0.08	-0.1	-0.09	-0.41	-0.36	-0.38
54	384	P	T	P384T	P54T	-0.12	0.02	-0.05	-0.37	-0.32	-0.35
54	384	P	V	P384V	P54V	0.04	0.02	0.03	-0.12	-0.1	-0.11
54	384	P	W	P384W	P54W	0	0.06	0.03	-0.08	-0.15	-0.11
54	384	P	Y	P384Y	P54Y	-0.08	-0.05	-0.06	-0.52	-0.27	-0.39
54	384	P	*	P384*	P54*	NA	NA	NA	-4.59	-4.53	-4.56
55	385	T	A	T385A	T55A	0	0	0	-0.04	-0.02	-0.03
55	385	T	C	T385C	T55C	-0.2	-0.32	-0.26	-0.3	-0.55	-0.43
55	385	T	D	T385D	T55D	-0.03	0.02	-0.01	0.28	0.14	0.21
55	385	T	E	T385E	T55E	0.07	0.05	0.06	0.42	0.14	0.28
55	385	T	F	T385F	T55F	0	-0.02	-0.01	-0.15	-0.15	-0.15
55	385	T	G	T385G	T55G	0	-0.04	-0.02	-0.1	-0.08	-0.09
55	385	T	H	T385H	T55H	0.05	-0.03	0.01	-0.02	-0.01	-0.02
55	385	T	I	T385I	T55I	-0.03	-0.05	-0.04	-0.18	-0.36	-0.27
55	385	T	K	T385K	T55K	-0.08	-0.01	-0.04	0.17	-0.03	0.07
55	385	T	L	T385L	T55L	-0.02	0	-0.01	-0.06	-0.04	-0.05
55	385	T	M	T385M	T55M	0	0.01	0.01	-0.01	-0.15	-0.08
55	385	T	N	T385N	T55N	-0.01	0.04	0.01	0.02	0.05	0.03
55	385	T	P	T385P	T55P	-0.04	-0.04	-0.04	-0.66	-0.54	-0.6
55	385	T	Q	T385Q	T55Q	0.02	0.04	0.03	0.05	0.01	0.03
55	385	T	R	T385R	T55R	0.36	0.03	0.19	0.04	-0.08	-0.02
55	385	T	S	T385S	T55S	0	-0.01	-0.01	-0.02	0.02	0
55	385	T	T	T385T	T55T	0	0	0	0	0	0
55	385	T	V	T385V	T55V	-0.06	-0.03	-0.04	-0.45	-0.36	-0.4
55	385	T	W	T385W	T55W	-0.02	-0.04	-0.03	-0.31	-0.12	-0.21
55	385	T	Y	T385Y	T55Y	0.03	-0.03	0	-0.02	-0.01	-0.02
55	385	T	*	T385*	T55*	NA	NA	NA	-4.56	-4.53	-4.54
56	386	K	A	K386A	K56A	-0.05	-0.02	-0.03	0.1	0.01	0.05
56	386	K	C	K386C	K56C	-0.18	-0.17	-0.18	-0.52	-0.34	-0.43
56	386	K	D	K386D	K56D	-0.09	-0.04	-0.06	0.11	0.18	0.15
56	386	K	E	K386E	K56E	0.02	0.02	0.02	0.19	0.17	0.18
56	386	K	F	K386F	K56F	-0.24	-0.2	-0.22	-0.97	-1.15	-1.06
56	386	K	G	K386G	K56G	-0.08	-0.04	-0.06	-0.26	-0.17	-0.21
56	386	K	H	K386H	K56H	0.01	0.01	0.01	-0.11	-0.13	-0.12
56	386	K	I	K386I	K56I	-0.1	-0.07	-0.08	-0.56	-0.29	-0.43
56	386	K	K	K386K	K56K	0	0	0	0	0	0
56	386	K	L	K386L	K56L	-0.06	-0.08	-0.07	-0.47	-0.33	-0.4
56	386	K	M	K386M	K56M	-0.03	-0.06	-0.05	-0.18	-0.1	-0.14
56	386	K	N	K386N	K56N	0	0.08	0.04	-0.08	-0.17	-0.13
56	386	K	P	K386P	K56P	-0.48	-0.6	-0.54	-1.66	-1.89	-1.77
56	386	K	Q	K386Q	K56Q	0.04	-0.02	0.01	0.16	0.03	0.09
56	386	K	R	K386R	K56R	-0.09	-0.03	-0.06	-0.13	-0.13	-0.13
56	386	K	S	K386S	K56S	0.03	0.04	0.04	-0.06	-0.03	-0.04
56	386	K	T	K386T	K56T	0.02	-0.04	-0.01	-0.11	-0.09	-0.1
56	386	K	V	K386V	K56V	-0.08	-0.09	-0.08	-0.45	-0.44	-0.44
56	386	K	W	K386W	K56W	-0.39	-0.44	-0.42	-1.69	-1.31	-1.5
56	386	K	Y	K386Y	K56Y	-0.11	-0.15	-0.13	-0.66	-0.84	-0.75
56	386	K	*	K386*	K56*	NA	NA	NA	-4.59	-4.55	-4.57
57	387	L	A	L387A	L57A	-0.49	-0.53	-0.51	-1.77	-1.93	-1.85
57	387	L	C	L387C	L57C	-0.69	-0.6	-0.64	-1.86	-1.68	-1.77
57	387	L	D	L387D	L57D	-0.52	-0.57	-0.54	-1.84	-1.82	-1.83
57	387	L	E	L387E	L57E	-0.45	-0.59	-0.52	-1.82	-1.77	-1.79
57	387	L	F	L387F	L57F	-0.25	-0.37	-0.31	-1.11	-1.12	-1.11
57	387	L	G	L387G	L57G	-0.52	-0.6	-0.56	-1.63	-2.12	-1.88
57	387	L	H	L387H	L57H	-0.58	-0.74	-0.66	-1.77	-2.1	-1.94
57	387	L	I	L387I	L57I	-0.18	-0.16	-0.17	-0.6	-0.56	-0.58
57	387	L	K	L387K	L57K	-0.62	-0.7	-0.66	-1.94	-1.97	-1.95
57	387	L	L	L387L	L57L	0	0	0	0	0	0
57	387	L	M	L387M	L57M	-0.11	-0.16	-0.13	-0.93	-0.73	-0.83
57	387	L	N	L387N	L57N	-0.52	-0.64	-0.58	-1.86	-1.97	-1.92
57	387	L	P	L387P	L57P	-0.57	-0.7	-0.64	-2	-1.82	-1.91
57	387	L	Q	L387Q	L57Q	-0.41	-0.65	-0.53	-1.86	-1.25	-1.55
57	387	L	R	L387R	L57R	-0.63	-0.77	-0.7	-2.11	-2.01	-2.06
57	387	L	S	L387S	L57S	-0.55	-0.62	-0.59	-1.9	-1.77	-1.84
57	387	L	T	L387T	L57T	-0.48	-0.64	-0.56	-1.99	-1.62	-1.8
57	387	L	V	L387V	L57V	-0.43	-0.42	-0.43	-1.47	-1.33	-1.4
57	387	L	W	L387W	L57W	-0.21	-0.32	-0.26	-1.48	-1.19	-1.33
57	387	L	Y	L387Y	L57Y	-0.57	-0.57	-0.57	-1.93	-2.05	-1.99
57	387	L	*	L387*	L57*	NA	NA	NA	-4.6	-4.53	-4.57
58	388	N	A	N388A	N58A	-0.06	-0.08	-0.07	-0.26	-0.5	-0.38
58	388	N	C	N388C	N58C	-0.36	-0.29	-0.33	-1.46	-0.87	-1.17
58	388	N	D	N388D	N58D	0.05	0.01	0.03	-0.07	-0.17	-0.12
58	388	N	E	N388E	N58E	-0.05	-0.14	-0.09	-0.32	-0.42	-0.37
58	388	N	F	N388F	N58F	-0.38	-0.38	-0.38	-1.34	-1.2	-1.27
58	388	N	G	N388G	N58G	-0.05	-0.07	-0.06	-0.52	-0.35	-0.43
58	388	N	H	N388H	N58H	-0.09	-0.09	-0.09	-0.24	-0.32	-0.28
58	388	N	I	N388I	N58I	-0.28	-0.3	-0.29	-0.92	-1.19	-1.05
58	388	N	K	N388K	N58K	-0.1	-0.17	-0.14	-0.27	-0.24	-0.26
58	388	N	L	N388L	N58L	-0.23	-0.31	-0.27	-0.92	-0.96	-0.94
58	388	N	M	N388M	N58M	0.02	-0.15	-0.07	-0.61	-0.4	-0.51
58	388	N	N	N388N	N58N	0	0	0	0	0	0
58	388	N	P	N388P	N58P	-0.03	-0.05	-0.04	-0.15	-0.15	-0.15
58	388	N	Q	N388Q	N58Q	-0.06	-0.05	-0.05	-0.15	-0.2	-0.18
58	388	N	R	N388R	N58R	-0.04	-0.11	-0.07	-0.58	-0.39	-0.49
58	388	N	S	N388S	N58S	-0.07	-0.09	-0.08	-0.28	-0.27	-0.27
58	388	N	T	N388T	N58T	-0.1	-0.18	-0.14	-0.47	-0.56	-0.52
58	388	N	V	N388V	N58V	-0.09	-0.23	-0.16	-1	-0.62	-0.81
58	388	N	W	N388W	N58W	-0.3	-0.38	-0.34	-1.42	-1.24	-1.33
58	388	N	Y	N388Y	N58Y	-0.29	-0.36	-0.32	-1.16	-1.38	-1.27
58	388	N	*	N388*	N58*	NA	NA	NA	-4.2	-4.58	-4.39
59	389	D	A	D389A	D59A	-0.15	-0.04	-0.1	-0.66	-0.42	-0.54
59	389	D	C	D389C	D59C	-0.15	-0.17	-0.16	-0.72	-0.68	-0.7
59	389	D	D	D389D	D59D	0	0	0	0	0	0
59	389	D	E	D389E	D59E	0.04	0.03	0.03	0.15	0.07	0.11
59	389	D	F	D389F	D59F	-0.07	-0.17	-0.12	-0.57	-0.82	-0.69
59	389	D	G	D389G	D59G	-0.04	-0.05	-0.05	-0.29	-0.38	-0.33
59	389	D	H	D389H	D59H	-0.01	-0.05	-0.03	-0.09	-0.25	-0.17
59	389	D	I	D389I	D59I	-0.41	-0.4	-0.4	-1.55	-1.85	-1.7
59	389	D	K	D389K	D59K	-0.02	-0.11	-0.07	-0.29	-0.36	-0.32
59	389	D	L	D389L	D59L	-0.14	-0.26	-0.2	-0.99	-1	-1
59	389	D	M	D389M	D59M	-0.17	-0.13	-0.15	-0.63	-0.59	-0.61
59	389	D	N	D389N	D59N	-0.05	-0.05	-0.05	-0.21	-0.22	-0.21
59	389	D	P	D389P	D59P	-0.49	-0.43	-0.46	-1.39	-1.25	-1.32
59	389	D	Q	D389Q	D59Q	-0.03	0	-0.02	-0.01	-0.07	-0.04
59	389	D	R	D389R	D59R	-0.04	-0.11	-0.08	-0.33	-0.37	-0.35
59	389	D	S	D389S	D59S	0.03	0.04	0.04	-0.08	-0.06	-0.07
59	389	D	T	D389T	D59T	0.01	-0.04	-0.02	-0.11	-0.12	-0.12
59	389	D	V	D389V	D59V	-0.27	-0.31	-0.29	-1.29	-1.07	-1.18
59	389	D	W	D389W	D59W	-0.14	-0.36	-0.25	-0.71	-0.83	-0.77
59	389	D	Y	D389Y	D59Y	-0.04	-0.04	-0.04	-0.63	-0.36	-0.5
59	389	D	*	D389*	D59*	NA	NA	NA	-4.62	-4.54	-4.58
60	390	L	A	L390A	L60A	-0.04	-0.05	-0.05	-0.38	-0.42	-0.4
60	390	L	C	L390C	L60C	-0.12	-0.03	-0.07	-0.4	-0.46	-0.43
60	390	L	D	L390D	L60D	-0.22	-0.32	-0.27	-0.85	-1.15	-1
60	390	L	E	L390E	L60E	-0.02	-0.06	-0.04	-0.69	-0.39	-0.54
60	390	L	F	L390F	L60F	-0.06	-0.02	-0.04	-0.28	-0.45	-0.36
60	390	L	G	L390G	L60G	-0.03	-0.15	-0.09	-0.61	-0.5	-0.55
60	390	L	H	L390H	L60H	-0.09	-0.04	-0.06	-0.34	-0.24	-0.29
60	390	L	I	L390I	L60I	-0.06	-0.05	-0.06	-0.34	-0.29	-0.32
60	390	L	K	L390K	L60K	-0.07	-0.05	-0.06	-0.41	-0.6	-0.5
60	390	L	L	L390L	L60L	0	0	0	0	0	0
60	390	L	M	L390M	L60M	-0.02	0.05	0.02	0.02	0.04	0.03
60	390	L	N	L390N	L60N	-0.09	-0.09	-0.09	-0.43	-0.73	-0.58
60	390	L	P	L390P	L60P	-0.42	-0.44	-0.43	-1.2	-1.3	-1.25
60	390	L	Q	L390Q	L60Q	-0.13	-0.02	-0.07	-0.16	-0.15	-0.16
60	390	L	R	L390R	L60R	-0.09	-0.08	-0.08	-0.68	-0.51	-0.59
60	390	L	S	L390S	L60S	-0.11	-0.13	-0.12	-0.39	-0.43	-0.41
60	390	L	T	L390T	L60T	-0.1	-0.14	-0.12	-0.31	-0.34	-0.33
60	390	L	V	L390V	L60V	-0.07	-0.13	-0.1	-0.43	-0.4	-0.42
60	390	L	W	L390W	L60W	-0.12	-0.19	-0.16	-0.92	-0.68	-0.8
60	390	L	Y	L390Y	L60Y	0.02	0.01	0.01	0.2	0.2	0.2
60	390	L	*	L390*	L60*	NA	NA	NA	-4.63	-4.57	-4.6
61	391	C	A	C391A	C61A	-0.06	-0.1	-0.08	-0.13	-0.11	-0.12
61	391	C	C	C391C	C61C	0	0	0	0	0	0
61	391	C	D	C391D	C61D	-0.16	-0.08	-0.12	-0.14	-0.18	-0.16
61	391	C	E	C391E	C61E	-0.07	-0.08	-0.07	-0.06	0.04	-0.01
61	391	C	F	C391F	C61F	-0.15	-0.18	-0.16	-0.59	-0.54	-0.56
61	391	C	G	C391G	C61G	-0.18	-0.13	-0.15	-0.49	-0.65	-0.57
61	391	C	H	C391H	C61H	-0.05	-0.04	-0.05	-0.11	-0.18	-0.14
61	391	C	I	C391I	C61I	-0.11	-0.15	-0.13	-0.28	-0.32	-0.3
61	391	C	K	C391K	C61K	-0.06	-0.07	-0.06	-0.03	-0.03	-0.03
61	391	C	L	C391L	C61L	-0.1	-0.13	-0.12	-0.4	-0.38	-0.39
61	391	C	M	C391M	C61M	-0.11	-0.12	-0.12	-0.35	-0.29	-0.32
61	391	C	N	C391N	C61N	-0.06	-0.08	-0.07	0.05	0.34	0.2
61	391	C	P	C391P	C61P	-0.03	-0.1	-0.07	-0.21	-0.35	-0.28
61	391	C	Q	C391Q	C61Q	-0.04	-0.01	-0.02	-0.04	0.02	-0.01
61	391	C	R	C391R	C61R	-0.08	-0.07	-0.07	-0.1	-0.04	-0.07
61	391	C	S	C391S	C61S	-0.09	-0.1	-0.09	-0.14	-0.17	-0.15
61	391	C	T	C391T	C61T	-0.09	-0.07	-0.08	-0.1	-0.18	-0.14
61	391	C	V	C391V	C61V	-0.09	-0.1	-0.09	-0.13	-0.14	-0.13
61	391	C	W	C391W	C61W	-0.17	-0.17	-0.17	-0.6	-0.58	-0.59
61	391	C	Y	C391Y	C61Y	-0.12	-0.14	-0.13	-0.39	-0.56	-0.47
61	391	C	*	C391*	C61*	NA	NA	NA	-4.59	-4.52	-4.56
62	392	F	A	F392A	F62A	-0.02	-0.03	-0.02	0.12	-0.07	0.02
62	392	F	C	F392C	F62C	-0.03	-0.04	-0.04	-0.09	-0.21	-0.15
62	392	F	D	F392D	F62D	-0.26	-0.37	-0.32	-1.65	-1.2	-1.42
62	392	F	E	F392E	F62E	-0.36	-0.36	-0.36	-1.48	-1.48	-1.48
62	392	F	F	F392F	F62F	0	0	0	0	0	0
62	392	F	G	F392G	F62G	-0.28	-0.27	-0.27	-1.03	-0.98	-1.01
62	392	F	H	F392H	F62H	-0.06	-0.16	-0.11	-0.86	-0.59	-0.72
62	392	F	I	F392I	F62I	-0.03	-0.07	-0.05	-0.07	-0.06	-0.07
62	392	F	K	F392K	F62K	-0.34	-0.34	-0.34	-1.54	-1.14	-1.34
62	392	F	L	F392L	F62L	-0.06	-0.09	-0.08	-0.3	-0.15	-0.23
62	392	F	M	F392M	F62M	-0.07	-0.08	-0.08	-0.15	-0.09	-0.12
62	392	F	N	F392N	F62N	-0.14	-0.29	-0.21	-0.94	-1	-0.97
62	392	F	P	F392P	F62P	-0.03	-0.02	-0.03	-0.22	-0.46	-0.34
62	392	F	Q	F392Q	F62Q	-0.29	-0.18	-0.23	-1	-1.14	-1.07
62	392	F	R	F392R	F62R	-0.39	-0.41	-0.4	-1.45	-1.32	-1.39
62	392	F	S	F392S	F62S	-0.08	-0.12	-0.11	-0.5	-0.51	-0.51
62	392	F	T	F392T	F62T	0	-0.02	-0.01	-0.18	-0.09	-0.13
62	392	F	V	F392V	F62V	-0.01	0	0	-0.04	0.06	0.01
62	392	F	W	F392W	F62W	0	0.05	0.02	0.45	0.06	0.26
62	392	F	Y	F392Y	F62Y	0.04	-0.01	0.02	-0.09	0	-0.04
62	392	F	*	F392*	F62*	NA	NA	NA	-4.61	-4.55	-4.58
63	393	T	A	T393A	T63A	0.02	0.04	0.03	-0.02	-0.21	-0.11
63	393	T	C	T393C	T63C	-0.11	-0.17	-0.14	-0.59	-0.72	-0.66
63	393	T	D	T393D	T63D	-0.04	-0.07	-0.06	-0.3	-0.25	-0.27
63	393	T	E	T393E	T63E	-0.01	-0.03	-0.02	-0.15	-0.4	-0.28
63	393	T	F	T393F	T63F	-0.16	-0.26	-0.21	-1.29	-1.26	-1.27
63	393	T	G	T393G	T63G	-0.08	-0.14	-0.11	-0.26	-0.36	-0.31
63	393	T	H	T393H	T63H	-0.04	-0.09	-0.07	-0.31	-0.29	-0.3
63	393	T	I	T393I	T63I	-0.06	-0.11	-0.09	-0.48	-0.46	-0.47
63	393	T	K	T393K	T63K	-0.04	-0.01	-0.03	-0.04	0.01	-0.01
63	393	T	L	T393L	T63L	-0.11	-0.15	-0.13	-0.54	-0.57	-0.56
63	393	T	M	T393M	T63M	-0.12	-0.16	-0.14	-0.38	-1.13	-0.75
63	393	T	N	T393N	T63N	-0.02	-0.03	-0.03	-0.12	-0.2	-0.16
63	393	T	P	T393P	T63P	-0.14	-0.19	-0.16	-1.26	-1.48	-1.37
63	393	T	Q	T393Q	T63Q	-0.03	-0.07	-0.05	0.04	-0.19	-0.08
63	393	T	R	T393R	T63R	-0.05	-0.04	-0.05	-0.21	-0.14	-0.18
63	393	T	S	T393S	T63S	-0.06	0.06	0	-0.06	-0.05	-0.05
63	393	T	T	T393T	T63T	0	0	0	0	0	0
63	393	T	V	T393V	T63V	-0.05	-0.11	-0.08	-0.26	-0.29	-0.28
63	393	T	W	T393W	T63W	-0.31	-0.42	-0.37	-1.29	-1.69	-1.49
63	393	T	Y	T393Y	T63Y	-0.08	-0.1	-0.09	-0.35	-0.51	-0.43
63	393	T	*	T393*	T63*	NA	NA	NA	-4.58	-4.54	-4.56
64	394	N	A	N394A	N64A	0.01	0.01	0.01	-0.07	0.05	-0.01
64	394	N	C	N394C	N64C	-0.05	-0.16	-0.1	-0.13	-0.21	-0.17
64	394	N	D	N394D	N64D	-0.12	-0.03	-0.08	-0.63	-0.17	-0.4
64	394	N	E	N394E	N64E	-0.01	-0.04	-0.02	-0.05	-0.08	-0.06
64	394	N	F	N394F	N64F	-0.05	-0.08	-0.07	-0.26	-0.27	-0.26
64	394	N	G	N394G	N64G	-0.06	-0.11	-0.08	-0.53	-0.32	-0.42
64	394	N	H	N394H	N64H	0.04	-0.05	0	0.04	-0.08	-0.02
64	394	N	I	N394I	N64I	-0.14	-0.11	-0.13	-0.42	-0.44	-0.43
64	394	N	K	N394K	N64K	-0.08	-0.12	-0.1	-0.35	-0.39	-0.37
64	394	N	L	N394L	N64L	-0.09	-0.14	-0.12	-0.5	-0.45	-0.48
64	394	N	M	N394M	N64M	-0.05	-0.05	-0.05	-0.41	-0.33	-0.37
64	394	N	N	N394N	N64N	0	0	0	0	0	0
64	394	N	P	N394P	N64P	-0.06	-0.09	-0.08	-0.46	-0.5	-0.48
64	394	N	Q	N394Q	N64Q	-0.01	-0.1	-0.06	-0.36	-0.22	-0.29
64	394	N	R	N394R	N64R	-0.06	-0.09	-0.08	-0.43	-0.41	-0.42
64	394	N	S	N394S	N64S	0	0.02	0.01	-0.09	-0.05	-0.07
64	394	N	T	N394T	N64T	-0.01	-0.07	-0.04	0.01	0.04	0.03
64	394	N	V	N394V	N64V	-0.09	-0.02	-0.06	-0.14	-0.2	-0.17
64	394	N	W	N394W	N64W	-0.04	-0.12	-0.08	-0.41	-0.44	-0.42
64	394	N	Y	N394Y	N64Y	-0.02	-0.02	-0.02	-0.08	-0.15	-0.12
64	394	N	*	N394*	N64*	NA	NA	NA	-4.62	-4.53	-4.58
65	395	V	A	V395A	V65A	-0.12	-0.19	-0.16	-0.37	-0.32	-0.35
65	395	V	C	V395C	V65C	-0.06	0.01	-0.03	-0.32	-0.14	-0.23
65	395	V	D	V395D	V65D	-3.17	-3.87	-3.52	-2.22	-2.85	-2.54
65	395	V	E	V395E	V65E	-0.94	-1.1	-1.02	-2.62	-2.47	-2.55
65	395	V	F	V395F	V65F	-0.24	-0.15	-0.19	-1.2	-0.98	-1.09
65	395	V	G	V395G	V65G	-0.16	-0.2	-0.18	-0.66	-0.47	-0.56
65	395	V	H	V395H	V65H	-0.62	-0.57	-0.59	-2.14	-2.76	-2.45
65	395	V	I	V395I	V65I	0	0	0	0.11	0.01	0.06
65	395	V	K	V395K	V65K	-0.82	-0.98	-0.9	-2.6	-2.36	-2.48
65	395	V	L	V395L	V65L	-0.08	0.02	-0.03	-0.24	-0.11	-0.18
65	395	V	M	V395M	V65M	0	0.08	0.04	-0.4	-0.13	-0.26
65	395	V	N	V395N	V65N	-0.97	-1.06	-1.02	-2.88	-2.54	-2.71
65	395	V	P	V395P	V65P	-2.14	-1.92	-2.03	-2.98	-2.7	-2.84
65	395	V	Q	V395Q	V65Q	-0.46	-0.57	-0.51	-2.09	-1.98	-2.03
65	395	V	R	V395R	V65R	-0.56	-0.53	-0.55	-1.59	-1.47	-1.53
65	395	V	S	V395S	V65S	-0.52	-0.5	-0.51	-1.65	-1.88	-1.77
65	395	V	T	V395T	V65T	-0.36	-0.36	-0.36	-1.24	-0.94	-1.09
65	395	V	V	V395V	V65V	0	0	0	0	0	0
65	395	V	W	V395W	V65W	-0.64	-0.51	-0.57	-2.24	-2.27	-2.26
65	395	V	Y	V395Y	V65Y	-0.41	-0.66	-0.53	-2.41	-2.85	-2.63
65	395	V	*	V395*	V65*	NA	NA	NA	-4.62	-4.55	-4.58
66	396	Y	A	Y396A	Y66A	-0.27	-0.48	-0.38	-1.52	-1.47	-1.5
66	396	Y	C	Y396C	Y66C	-0.19	-0.26	-0.23	-0.93	-1.03	-0.98
66	396	Y	D	Y396D	Y66D	-0.24	-0.37	-0.3	-1.23	-1.35	-1.29
66	396	Y	E	Y396E	Y66E	-0.54	-0.5	-0.52	-1.8	-1.77	-1.78
66	396	Y	F	Y396F	Y66F	-0.04	0.01	-0.02	-0.19	-0.28	-0.23
66	396	Y	G	Y396G	Y66G	-0.86	-1.3	-1.08	-2.64	-2.24	-2.44
66	396	Y	H	Y396H	Y66H	-0.21	-0.36	-0.29	-0.94	-0.7	-0.82
66	396	Y	I	Y396I	Y66I	-0.02	-0.07	-0.05	-0.32	-0.15	-0.24
66	396	Y	K	Y396K	Y66K	-0.53	-0.5	-0.51	-1.43	-1.64	-1.53
66	396	Y	L	Y396L	Y66L	-0.14	-0.1	-0.12	-0.33	-0.53	-0.43
66	396	Y	M	Y396M	Y66M	-0.08	-0.12	-0.1	-0.78	-0.43	-0.6
66	396	Y	N	Y396N	Y66N	-0.05	-0.09	-0.07	-0.21	-0.41	-0.31
66	396	Y	P	Y396P	Y66P	-4.76	-4.84	-4.8	-2.54	-2.49	-2.52
66	396	Y	Q	Y396Q	Y66Q	-0.12	-0.36	-0.24	-0.72	-1.25	-0.98
66	396	Y	R	Y396R	Y66R	-0.6	-0.58	-0.59	-1.84	-1.78	-1.81
66	396	Y	S	Y396S	Y66S	-0.34	-0.41	-0.38	-0.96	-0.94	-0.95
66	396	Y	T	Y396T	Y66T	-0.02	-0.03	-0.02	-0.11	-0.12	-0.12
66	396	Y	V	Y396V	Y66V	-0.05	-0.08	-0.06	-0.35	-0.21	-0.28
66	396	Y	W	Y396W	Y66W	0	-0.06	-0.03	-0.07	-0.28	-0.18
66	396	Y	Y	Y396Y	Y66Y	0	0	0	0	0	0
66	396	Y	*	Y396*	Y66*	NA	NA	NA	-4.54	-4.49	-4.51
67	397	A	A	A397A	A67A	0	0	0	0	0	0
67	397	A	C	A397C	A67C	-0.12	-0.14	-0.13	-0.42	-0.39	-0.4
67	397	A	D	A397D	A67D	-3.89	-4.83	-4.36	-3	-2.8	-2.9
67	397	A	E	A397E	A67E	NA	NA	NA	NA	NA	NA
67	397	A	F	A397F	A67F	-0.32	-0.63	-0.47	-1.6	-1.41	-1.51
67	397	A	G	A397G	A67G	-0.98	-1.15	-1.07	-2.6	-2.57	-2.58
67	397	A	H	A397H	A67H	-1.58	-1.47	-1.52	-2.86	-2.64	-2.75
67	397	A	I	A397I	A67I	-0.23	-0.34	-0.29	-0.51	-0.63	-0.57
67	397	A	K	A397K	A67K	NA	NA	NA	NA	NA	NA
67	397	A	L	A397L	A67L	-0.07	-0.05	-0.06	-0.04	-0.1	-0.07
67	397	A	M	A397M	A67M	NA	NA	NA	NA	NA	NA
67	397	A	N	A397N	A67N	-4.11	-4.84	-4.48	-2.37	-2.16	-2.27
67	397	A	P	A397P	A67P	-4.05	-3.86	-3.95	-2.87	-2.65	-2.76
67	397	A	Q	A397Q	A67Q	NA	NA	NA	NA	NA	NA
67	397	A	R	A397R	A67R	-3.25	-1.79	-2.52	-2.86	-2.51	-2.68
67	397	A	S	A397S	A67S	-0.6	-0.8	-0.7	-2.26	-2.09	-2.18
67	397	A	T	A397T	A67T	-0.44	-0.5	-0.47	-1.45	-1.66	-1.55
67	397	A	V	A397V	A67V	-0.12	-0.18	-0.15	-0.52	-0.38	-0.45
67	397	A	W	A397W	A67W	NA	NA	NA	NA	NA	NA
67	397	A	Y	A397Y	A67Y	-0.7	-0.63	-0.67	-2.35	-2.02	-2.19
67	397	A	*	A397*	A67*	NA	NA	NA	NA	NA	NA
68	398	D	A	D398A	D68A	-4.27	-4.42	-4.34	-2.57	-2.43	-2.5
68	398	D	C	D398C	D68C	-4.76	-4.31	-4.53	-0.47	-1.49	-0.98
68	398	D	D	D398D	D68D	0	0	0	0	0	0
68	398	D	E	D398E	D68E	-1.6	-1.58	-1.59	-2.69	-2.57	-2.63
68	398	D	F	D398F	D68F	-1.31	-2.12	-1.72	-2.6	-2.48	-2.54
68	398	D	G	D398G	D68G	-4.68	-4.84	-4.76	-2.8	-2.51	-2.66
68	398	D	H	D398H	D68H	-0.79	-0.91	-0.85	-2.45	-0.93	-1.69
68	398	D	I	D398I	D68I	-3.02	-3.74	-3.38	-2.61	-2.58	-2.6
68	398	D	K	D398K	D68K	-4.76	-4.84	-4.8	-2.76	-2.77	-2.76
68	398	D	L	D398L	D68L	-4.74	-4.84	-4.79	-2.65	-2.5	-2.58
68	398	D	M	D398M	D68M	-1.33	-1.45	-1.39	-2.59	-2.35	-2.47
68	398	D	N	D398N	D68N	-2.87	-4.05	-3.46	-2.75	-2.61	-2.68
68	398	D	P	D398P	D68P	-4.24	-4.84	-4.54	-2.91	-2.75	-2.83
68	398	D	Q	D398Q	D68Q	-4.23	-4.7	-4.47	-2.62	-2.54	-2.58
68	398	D	R	D398R	D68R	-4.76	-4.84	-4.8	-2.69	-2.68	-2.69
68	398	D	S	D398S	D68S	-1.97	-2.18	-2.08	-2.13	-2.53	-2.33
68	398	D	T	D398T	D68T	-1.14	-1.32	-1.23	-2.45	-2.4	-2.43
68	398	D	V	D398V	D68V	-1.87	-2.28	-2.08	-2.45	-2.44	-2.45
68	398	D	W	D398W	D68W	-3.66	-2.1	-2.88	-2.31	-2.32	-2.31
68	398	D	Y	D398Y	D68Y	-1	-1.18	-1.09	-1.95	-2.16	-2.06
68	398	D	*	D398*	D68*	NA	NA	NA	-4.65	-4.54	-4.59
69	399	S	A	S399A	S69A	-0.31	-0.44	-0.37	-1.91	-1.51	-1.71
69	399	S	C	S399C	S69C	-0.97	-0.68	-0.83	-1.99	-1.86	-1.92
69	399	S	D	S399D	S69D	-1.2	-1.45	-1.33	-2.52	-2.77	-2.65
69	399	S	E	S399E	S69E	-1.48	-1.51	-1.49	-2.33	-2.25	-2.29
69	399	S	F	S399F	S69F	-0.35	-0.56	-0.45	-2.04	-1.6	-1.82
69	399	S	G	S399G	S69G	-0.83	-1.01	-0.92	-2.61	-2.49	-2.55
69	399	S	H	S399H	S69H	-3.16	-0.85	-2	-2.59	-2.26	-2.43
69	399	S	I	S399I	S69I	-1.88	-1.11	-1.5	-2.54	-2.33	-2.44
69	399	S	K	S399K	S69K	-0.9	-1.05	-0.97	-2.72	-2.5	-2.61
69	399	S	L	S399L	S69L	-0.82	-0.92	-0.87	-2.3	-2.25	-2.28
69	399	S	M	S399M	S69M	-0.33	-0.37	-0.35	-1.42	-1.72	-1.57
69	399	S	N	S399N	S69N	-0.31	-0.48	-0.39	-2.74	-1.99	-2.36
69	399	S	P	S399P	S69P	-3.03	-4.84	-3.93	-2.96	-2.75	-2.85
69	399	S	Q	S399Q	S69Q	-0.37	-0.61	-0.49	-2.11	-1.85	-1.98
69	399	S	R	S399R	S69R	-0.6	-0.64	-0.62	-2.07	-1.9	-1.99
69	399	S	S	S399S	S69S	0	0	0	0	0	0
69	399	S	T	S399T	S69T	-0.08	-0.12	-0.1	-0.51	-0.42	-0.47
69	399	S	V	S399V	S69V	-1.17	-1.34	-1.26	-2.44	-2.4	-2.42
69	399	S	W	S399W	S69W	-0.42	-0.62	-0.52	-1.98	-1.97	-1.98
69	399	S	Y	S399Y	S69Y	-0.29	-0.31	-0.3	-1.26	-0.34	-0.8
69	399	S	*	S399*	S69*	NA	NA	NA	-4.63	-4.5	-4.56
70	400	F	A	F400A	F70A	-4.76	-2.42	-3.59	-2.92	-2.49	-2.7
70	400	F	C	F400C	F70C	-4.37	-4.84	-4.61	-2.88	-2.7	-2.79
70	400	F	D	F400D	F70D	-4.76	-4.84	-4.8	-2.6	-2.57	-2.59
70	400	F	E	F400E	F70E	-4.25	-4.43	-4.34	-2.8	-2.29	-2.54
70	400	F	F	F400F	F70F	0	0	0	0	0	0
70	400	F	G	F400G	F70G	-4.76	-4.84	-4.8	-2.69	-2.69	-2.69
70	400	F	H	F400H	F70H	-4	-3.68	-3.84	-2.91	-2.76	-2.83
70	400	F	I	F400I	F70I	-4.76	-4.84	-4.8	-2.77	-2.66	-2.72
70	400	F	K	F400K	F70K	-4.71	-4.73	-4.72	-2.75	-2.59	-2.67
70	400	F	L	F400L	F70L	-1.57	-1.65	-1.61	-2.78	-2.63	-2.71
70	400	F	M	F400M	F70M	-0.69	-0.63	-0.66	-1.77	-1.68	-1.72
70	400	F	N	F400N	F70N	-4.76	-4.84	-4.8	-2.79	-2.82	-2.8
70	400	F	P	F400P	F70P	-4.72	-4.84	-4.78	-2.7	-2.13	-2.42
70	400	F	Q	F400Q	F70Q	-4.62	-4.14	-4.38	-2.87	-2.77	-2.82
70	400	F	R	F400R	F70R	-4.76	-4.84	-4.8	-2.96	-2.77	-2.87
70	400	F	S	F400S	F70S	-4.76	-4.84	-4.8	-2.86	-2.61	-2.73
70	400	F	T	F400T	F70T	-4.76	-4.84	-4.8	-2.91	-2.79	-2.85
70	400	F	V	F400V	F70V	-4.46	-4.54	-4.5	-2.86	-2.76	-2.81
70	400	F	W	F400W	F70W	-4.76	-4.78	-4.77	-2.91	-2.74	-2.83
70	400	F	Y	F400Y	F70Y	-0.81	-0.99	-0.9	-2.63	-2.38	-2.5
70	400	F	*	F400*	F70*	NA	NA	NA	-4.65	-4.56	-4.6
71	401	V	A	V401A	V71A	-0.53	-0.79	-0.66	-2.11	-1.93	-2.02
71	401	V	C	V401C	V71C	-0.71	-0.82	-0.77	-2.04	-1.52	-1.78
71	401	V	D	V401D	V71D	-4.53	-4.21	-4.37	-2.91	-2.44	-2.67
71	401	V	E	V401E	V71E	-4.15	-4.12	-4.13	-2.6	-2.48	-2.54
71	401	V	F	V401F	V71F	-3.38	NA	-3.38	-3.21	-2.85	-3.03
71	401	V	G	V401G	V71G	-4.14	-4.5	-4.32	-2.85	-2.77	-2.81
71	401	V	H	V401H	V71H	-4.43	-4.84	-4.63	-2.77	-2.77	-2.77
71	401	V	I	V401I	V71I	-0.06	-0.45	-0.26	-0.41	-0.4	-0.41
71	401	V	K	V401K	V71K	-4.68	-4.84	-4.76	-2.77	-2.73	-2.75
71	401	V	L	V401L	V71L	-0.31	-0.35	-0.33	-1.57	-1.57	-1.57
71	401	V	M	V401M	V71M	-0.52	-0.75	-0.64	-2.25	-2.14	-2.19
71	401	V	N	V401N	V71N	-4.46	-3.6	-4.03	-2.88	-2.8	-2.84
71	401	V	P	V401P	V71P	-4.76	-4.84	-4.8	-2.86	-2.92	-2.89
71	401	V	Q	V401Q	V71Q	-3.54	-3.15	-3.35	-1.91	-2.72	-2.31
71	401	V	R	V401R	V71R	-4.76	-4.84	-4.8	-2.98	-2.78	-2.88
71	401	V	S	V401S	V71S	-1.91	-1.6	-1.75	-2.76	-2.59	-2.68
71	401	V	T	V401T	V71T	-0.41	-0.32	-0.37	-1.29	-1.14	-1.22
71	401	V	V	V401V	V71V	0	0	0	0	0	0
71	401	V	W	V401W	V71W	-4.76	-4.61	-4.69	-2.63	-2.34	-2.48
71	401	V	Y	V401Y	V71Y	-4.76	-4.84	-4.8	-2.87	-2.63	-2.75
71	401	V	*	V401*	V71*	NA	NA	NA	-4.62	-4.53	-4.58
72	402	I	A	I402A	I72A	-0.97	-0.96	-0.96	-2.28	-2.31	-2.29
72	402	I	C	I402C	I72C	-0.24	-0.13	-0.18	-0.69	-1.1	-0.89
72	402	I	D	I402D	I72D	-4.76	-4.58	-4.67	-2.58	-2.69	-2.64
72	402	I	E	I402E	I72E	-2.69	-4.06	-3.37	-2.55	-2.88	-2.71
72	402	I	F	I402F	I72F	-4.76	-4.84	-4.8	-2.86	-2.74	-2.8
72	402	I	G	I402G	I72G	-4.76	-4.84	-4.8	-2.75	-2.75	-2.75
72	402	I	H	I402H	I72H	-4.24	-4.59	-4.42	-2.88	-2.79	-2.84
72	402	I	I	I402I	I72I	0	0	0	0	0	0
72	402	I	K	I402K	I72K	-4.59	-4.84	-4.71	-2.84	-2.72	-2.78
72	402	I	L	I402L	I72L	-0.01	-0.09	-0.05	-0.39	-0.43	-0.41
72	402	I	M	I402M	I72M	-0.81	-1.01	-0.91	-2.4	-2.17	-2.29
72	402	I	N	I402N	I72N	-4.54	-4.84	-4.69	-2.81	-2.78	-2.79
72	402	I	P	I402P	I72P	-4.61	-4.69	-4.65	-2.92	-2.75	-2.83
72	402	I	Q	I402Q	I72Q	-4.37	-4.36	-4.36	-2.89	-2.75	-2.82
72	402	I	R	I402R	I72R	-2.01	-4.84	-3.42	-2.89	-2.63	-2.76
72	402	I	S	I402S	I72S	-2.25	-2.27	-2.26	-2.62	-2.74	-2.68
72	402	I	T	I402T	I72T	-0.51	-0.6	-0.55	-2.08	-1.9	-1.99
72	402	I	V	I402V	I72V	-0.04	0.06	0.01	0.02	0.18	0.1
72	402	I	W	I402W	I72W	-4.28	-0.42	-2.35	-2.87	-2.42	-2.65
72	402	I	Y	I402Y	I72Y	-4.21	-4.84	-4.53	-2.94	-2.68	-2.81
72	402	I	*	I402*	I72*	NA	NA	NA	-4.58	-4.54	-4.56
73	403	R	A	R403A	R73A	-0.98	-1.15	-1.06	-0.22	-0.21	-0.22
73	403	R	C	R403C	R73C	-1.5	-1.52	-1.51	-1.88	-1.5	-1.69
73	403	R	D	R403D	R73D	-2.18	-2.23	-2.21	-1.85	-2.75	-2.3
73	403	R	E	R403E	R73E	-2.1	-2.12	-2.11	-1.41	-1.22	-1.31
73	403	R	F	R403F	R73F	-3.64	-3.34	-3.49	-1.6	-1.63	-1.61
73	403	R	G	R403G	R73G	-1.65	-1.75	-1.7	-1.17	-1.11	-1.14
73	403	R	H	R403H	R73H	-1.9	-2.48	-2.19	-1.86	-1.75	-1.8
73	403	R	I	R403I	R73I	-1.65	-1.82	-1.73	-1.82	-1.87	-1.84
73	403	R	K	R403K	R73K	-0.06	-0.07	-0.06	-0.29	-0.28	-0.29
73	403	R	L	R403L	R73L	-1.22	-1.57	-1.4	-1.43	-1.83	-1.63
73	403	R	M	R403M	R73M	-0.52	-0.58	-0.55	-0.42	-0.6	-0.51
73	403	R	N	R403N	R73N	-1.53	-1.42	-1.47	-0.58	-0.3	-0.44
73	403	R	P	R403P	R73P	-1.17	-1.33	-1.25	-1.53	-1.36	-1.44
73	403	R	Q	R403Q	R73Q	-0.69	-0.75	-0.72	-0.75	-0.86	-0.8
73	403	R	R	R403R	R73R	0	0	0	0	0	0
73	403	R	S	R403S	R73S	-0.8	-0.89	-0.84	-0.2	-0.23	-0.22
73	403	R	T	R403T	R73T	-0.67	-0.71	-0.69	-1.13	-0.86	-0.99
73	403	R	V	R403V	R73V	-1.92	-2.14	-2.03	-2.36	-2.13	-2.24
73	403	R	W	R403W	R73W	-3.23	-2.41	-2.82	-2.14	-1.99	-2.06
73	403	R	Y	R403Y	R73Y	-2.39	-2.29	-2.34	-1.52	-1.57	-1.55
73	403	R	*	R403*	R73*	NA	NA	NA	-4.59	-4.51	-4.55
74	404	G	A	G404A	G74A	-0.9	-0.96	-0.93	-0.65	-0.82	-0.74
74	404	G	C	G404C	G74C	-1.05	-1.29	-1.17	-1.77	-1.65	-1.71
74	404	G	D	G404D	G74D	-2.47	-2.45	-2.46	-1.46	-1.67	-1.56
74	404	G	E	G404E	G74E	-1.23	-1.33	-1.28	-0.52	-2.85	-1.69
74	404	G	F	G404F	G74F	-2.14	-1.81	-1.97	-1.96	-1.84	-1.9
74	404	G	G	G404G	G74G	0	0	0	0	0	0
74	404	G	H	G404H	G74H	-0.78	-1.08	-0.93	-1.11	-1.22	-1.16
74	404	G	I	G404I	G74I	-1.41	-4.15	-2.78	-2.59	-2.75	-2.67
74	404	G	K	G404K	G74K	-0.94	-1.1	-1.02	-1	-0.94	-0.97
74	404	G	L	G404L	G74L	-2.05	-2.52	-2.29	-2.2	-2.4	-2.3
74	404	G	M	G404M	G74M	-1.34	-1.37	-1.36	-1.81	-1.56	-1.69
74	404	G	N	G404N	G74N	-1.21	-1.73	-1.47	-1.71	-1.59	-1.65
74	404	G	P	G404P	G74P	-4.76	-4.84	-4.8	-2.75	-2.74	-2.74
74	404	G	Q	G404Q	G74Q	-1.06	-0.97	-1.02	-0.86	-1.03	-0.94
74	404	G	R	G404R	G74R	-1.31	-1.27	-1.29	-1.59	-1.74	-1.66
74	404	G	S	G404S	G74S	-0.96	-1.08	-1.02	-1.11	-1.13	-1.12
74	404	G	T	G404T	G74T	-2.23	-2.71	-2.47	-2.38	-2.8	-2.59
74	404	G	V	G404V	G74V	-2.31	-2.81	-2.56	-2.53	-2.45	-2.49
74	404	G	W	G404W	G74W	-4.15	-1.99	-3.07	-2.74	-2.78	-2.76
74	404	G	Y	G404Y	G74Y	-1.34	-1.44	-1.39	-2.29	-1.91	-2.1
74	404	G	*	G404*	G74*	NA	NA	NA	-3.88	-4.42	-4.15
75	405	D	A	D405A	D75A	-0.08	-0.06	-0.07	-0.5	-0.91	-0.71
75	405	D	C	D405C	D75C	-0.28	NA	-0.28	-0.45	-1.07	-0.76
75	405	D	D	D405D	D75D	0	0	0	0	0	0
75	405	D	E	D405E	D75E	-0.27	-0.24	-0.25	-0.44	-0.51	-0.47
75	405	D	F	D405F	D75F	0.04	-0.08	-0.02	-1.33	-0.51	-0.92
75	405	D	G	D405G	D75G	-0.31	-0.36	-0.33	-1.15	-1.07	-1.11
75	405	D	H	D405H	D75H	-0.09	-0.21	-0.15	-2.87	-2.79	-2.83
75	405	D	I	D405I	D75I	-0.94	-0.93	-0.93	-1.17	-0.83	-1
75	405	D	K	D405K	D75K	0	-0.4	-0.2	-0.31	-0.41	-0.36
75	405	D	L	D405L	D75L	-0.33	-0.51	-0.42	-0.69	-1.17	-0.93
75	405	D	M	D405M	D75M	-0.09	-0.07	-0.08	-1.03	-0.98	-1.01
75	405	D	N	D405N	D75N	-0.13	-0.06	-0.1	-0.86	-0.09	-0.47
75	405	D	P	D405P	D75P	-1.3	-1.6	-1.45	-2.33	-2.79	-2.56
75	405	D	Q	D405Q	D75Q	-0.07	0.01	-0.03	-0.68	-1.75	-1.21
75	405	D	R	D405R	D75R	-0.13	-0.09	-0.11	-0.81	-0.5	-0.65
75	405	D	S	D405S	D75S	0.06	-0.03	0.01	-0.39	-0.34	-0.37
75	405	D	T	D405T	D75T	-0.29	-0.44	-0.36	-0.54	-0.63	-0.58
75	405	D	V	D405V	D75V	-0.53	-0.67	-0.6	-1.18	-1.1	-1.14
75	405	D	W	D405W	D75W	-0.53	-0.46	-0.49	-1.8	-1.62	-1.71
75	405	D	Y	D405Y	D75Y	-0.11	-0.45	-0.28	-0.74	-0.97	-0.86
75	405	D	*	D405*	D75*	NA	NA	NA	-3.87	-3.62	-3.74
76	406	E	A	E406A	E76A	-0.3	-0.47	-0.38	-2.25	-2.09	-2.17
76	406	E	C	E406C	E76C	-1.08	-0.59	-0.83	-3.06	-2.44	-2.75
76	406	E	D	E406D	E76D	-0.03	-0.1	-0.07	-0.3	-0.76	-0.53
76	406	E	E	E406E	E76E	0	0	0	0	0	0
76	406	E	F	E406F	E76F	-0.88	-0.92	-0.9	-2.04	-2.17	-2.11
76	406	E	G	E406G	E76G	-0.47	-0.71	-0.59	-2.63	-2.36	-2.49
76	406	E	H	E406H	E76H	0	0.01	0	-0.37	0.51	0.07
76	406	E	I	E406I	E76I	-2.91	-1.34	-2.12	-2.87	-2.57	-2.72
76	406	E	K	E406K	E76K	-1.03	-0.89	-0.96	-2.53	-2.14	-2.34
76	406	E	L	E406L	E76L	-1.9	-0.9	-1.4	-2.89	-2.13	-2.51
76	406	E	M	E406M	E76M	-0.4	-0.49	-0.44	-1.22	-1.19	-1.2
76	406	E	N	E406N	E76N	-0.54	-0.58	-0.56	-2.37	-2.79	-2.58
76	406	E	P	E406P	E76P	-4	-4.84	-4.42	-2.51	-2.85	-2.68
76	406	E	Q	E406Q	E76Q	0.08	0.06	0.07	0.06	0.02	0.04
76	406	E	R	E406R	E76R	-1.76	-2.26	-2.01	-2.58	-2.76	-2.67
76	406	E	S	E406S	E76S	-0.52	-0.54	-0.53	-2.33	-2.75	-2.54
76	406	E	T	E406T	E76T	-0.58	-0.78	-0.68	-2.46	-2.32	-2.39
76	406	E	V	E406V	E76V	-0.58	-0.62	-0.6	-2.4	-2.42	-2.41
76	406	E	W	E406W	E76W	-0.5	-0.63	-0.57	-0.32	-0.18	-0.25
76	406	E	Y	E406Y	E76Y	-0.63	-0.93	-0.78	-2.33	-2.38	-2.35
76	406	E	*	E406*	E76*	NA	NA	NA	-4.6	-4.51	-4.56
77	407	V	A	V407A	V77A	-0.75	-0.96	-0.86	-2.27	-2.17	-2.22
77	407	V	C	V407C	V77C	-0.65	-0.69	-0.67	-2.31	-1.93	-2.12
77	407	V	D	V407D	V77D	-4.76	-4.84	-4.8	-2.86	-2.73	-2.8
77	407	V	E	V407E	V77E	-1.73	-1.6	-1.66	-2.54	-2.53	-2.54
77	407	V	F	V407F	V77F	-0.96	-1.22	-1.09	-2.69	-2.54	-2.62
77	407	V	G	V407G	V77G	-2.51	-2.74	-2.63	-2.87	-2.65	-2.76
77	407	V	H	V407H	V77H	-3.66	-2.53	-3.09	-2.62	-2.83	-2.73
77	407	V	I	V407I	V77I	0.06	-0.25	-0.1	-0.43	-0.21	-0.32
77	407	V	K	V407K	V77K	-1.01	-1.29	-1.15	-2.5	-2.52	-2.51
77	407	V	L	V407L	V77L	-0.02	-0.04	-0.03	-0.08	-0.04	-0.06
77	407	V	M	V407M	V77M	-0.28	-0.38	-0.33	-1.19	-1.13	-1.16
77	407	V	N	V407N	V77N	-4.39	-4.49	-4.44	-2.29	-2.74	-2.51
77	407	V	P	V407P	V77P	-4.47	-4.12	-4.3	-2.84	-2.78	-2.81
77	407	V	Q	V407Q	V77Q	-0.66	-0.68	-0.67	-2.02	-1.95	-1.99
77	407	V	R	V407R	V77R	-0.63	-0.89	-0.76	-2.2	-2.14	-2.17
77	407	V	S	V407S	V77S	-1.44	-1.64	-1.54	-2.49	-2.51	-2.5
77	407	V	T	V407T	V77T	-0.48	-0.64	-0.56	-1.64	-2.06	-1.85
77	407	V	V	V407V	V77V	0	0	0	0	0	0
77	407	V	W	V407W	V77W	-1.79	-1.78	-1.78	-2.64	-2.66	-2.65
77	407	V	Y	V407Y	V77Y	-1.26	-1.69	-1.48	-2.73	-2.76	-2.74
77	407	V	*	V407*	V77*	NA	NA	NA	-4.56	-4.5	-4.53
78	408	R	A	R408A	R78A	-0.02	-0.11	-0.06	0.15	0.08	0.12
78	408	R	C	R408C	R78C	-0.07	-0.1	-0.09	0	-0.11	-0.06
78	408	R	D	R408D	R78D	0	-0.2	-0.1	NA	0.53	0.53
78	408	R	E	R408E	R78E	-0.25	-0.07	-0.16	0.29	0.24	0.27
78	408	R	F	R408F	R78F	-0.04	-0.18	-0.11	-0.67	-0.28	-0.48
78	408	R	G	R408G	R78G	-0.12	-0.03	-0.08	0.01	0.17	0.09
78	408	R	H	R408H	R78H	-0.05	-0.08	-0.06	-0.01	0.05	0.02
78	408	R	I	R408I	R78I	-0.06	-0.13	-0.09	-0.68	-0.24	-0.46
78	408	R	K	R408K	R78K	-0.04	0.05	0	0.04	0.08	0.06
78	408	R	L	R408L	R78L	-0.21	-0.21	-0.21	-0.45	-0.63	-0.54
78	408	R	M	R408M	R78M	-0.09	-0.12	-0.1	-0.65	-0.3	-0.48
78	408	R	N	R408N	R78N	-0.05	-0.07	-0.06	0	-0.27	-0.13
78	408	R	P	R408P	R78P	-0.07	-0.05	-0.06	0.1	0.19	0.15
78	408	R	Q	R408Q	R78Q	-0.11	-0.04	-0.07	0.23	0.36	0.29
78	408	R	R	R408R	R78R	0	0	0	0	0	0
78	408	R	S	R408S	R78S	-0.09	-0.04	-0.06	0.33	0.1	0.21
78	408	R	T	R408T	R78T	-0.11	-0.11	-0.11	-0.11	-0.02	-0.06
78	408	R	V	R408V	R78V	-0.12	-0.17	-0.14	-0.01	0.08	0.04
78	408	R	W	R408W	R78W	-0.01	-0.18	-0.1	-0.47	-0.65	-0.56
78	408	R	Y	R408Y	R78Y	-0.19	-0.09	-0.14	-0.05	-0.39	-0.22
78	408	R	*	R408*	R78*	NA	NA	NA	-3.56	-3.42	-3.49
79	409	Q	A	Q409A	Q79A	-0.82	-1.02	-0.92	-2.88	-1.77	-2.33
79	409	Q	C	Q409C	Q79C	-0.43	NA	-0.43	-1.36	NA	-1.36
79	409	Q	D	Q409D	Q79D	-0.11	-0.54	-0.33	-1.65	-2.78	-2.21
79	409	Q	E	Q409E	Q79E	-0.19	-0.12	-0.15	-0.22	-0.28	-0.25
79	409	Q	F	Q409F	Q79F	-0.4	-1.05	-0.72	-3.05	-0.66	-1.85
79	409	Q	G	Q409G	Q79G	-0.88	-1.11	-1	-2.13	-2.75	-2.44
79	409	Q	H	Q409H	Q79H	-0.61	-0.73	-0.67	-1.41	-1.13	-1.27
79	409	Q	I	Q409I	Q79I	-2.07	-1.64	-1.86	-2.97	-2.87	-2.92
79	409	Q	K	Q409K	Q79K	-0.63	-0.68	-0.65	-1.33	-1.18	-1.25
79	409	Q	L	Q409L	Q79L	-0.72	-0.79	-0.75	-1.72	-1.71	-1.71
79	409	Q	M	Q409M	Q79M	-0.42	-0.65	-0.54	-1.54	-1.42	-1.48
79	409	Q	N	Q409N	Q79N	-0.59	-0.71	-0.65	-0.59	-1.07	-0.83
79	409	Q	P	Q409P	Q79P	-4.76	-4.49	-4.63	-2.94	-2.75	-2.85
79	409	Q	Q	Q409Q	Q79Q	0	0	0	0	0	0
79	409	Q	R	Q409R	Q79R	-0.7	-0.87	-0.78	-1.81	-1.61	-1.71
79	409	Q	S	Q409S	Q79S	-0.58	-0.55	-0.57	-1.44	-1.23	-1.33
79	409	Q	T	Q409T	Q79T	-0.65	-0.7	-0.67	-2.21	-1.82	-2.01
79	409	Q	V	Q409V	Q79V	-0.94	-1.17	-1.06	-2.89	-2.42	-2.66
79	409	Q	W	Q409W	Q79W	-0.74	-1.06	-0.9	-3.08	-1.96	-2.52
79	409	Q	Y	Q409Y	Q79Y	NA	-0.45	-0.45	-2.95	-0.78	-1.86
79	409	Q	*	Q409*	Q79*	NA	NA	NA	-3.76	-4.64	-4.2
80	410	I	A	I410A	I80A	-4.4	-4.84	-4.62	-2.83	-2.82	-2.82
80	410	I	C	I410C	I80C	-0.75	-1.54	-1.14	-2.87	-2.5	-2.69
80	410	I	D	I410D	I80D	-3.98	-2.8	-3.39	-3.11	-2.78	-2.94
80	410	I	E	I410E	I80E	-4.76	-4.84	-4.8	-2.7	-2.7	-2.7
80	410	I	F	I410F	I80F	-3.46	-3.08	-3.27	-2.86	-2.51	-2.69
80	410	I	G	I410G	I80G	-4.76	-4.38	-4.57	-2.86	-2.75	-2.81
80	410	I	H	I410H	I80H	-4.76	-4.34	-4.55	-2.89	-2.88	-2.89
80	410	I	I	I410I	I80I	0	0	0	0	0	0
80	410	I	K	I410K	I80K	-4.63	-4.84	-4.74	-2.86	-2.66	-2.76
80	410	I	L	I410L	I80L	-0.33	-0.39	-0.36	-1.36	-1.53	-1.45
80	410	I	M	I410M	I80M	-0.75	-0.69	-0.72	-2.25	-2.3	-2.28
80	410	I	N	I410N	I80N	-3.01	-4.19	-3.6	-2.86	-2.46	-2.66
80	410	I	P	I410P	I80P	-4.76	-2.22	-3.49	-2.78	-2.3	-2.54
80	410	I	Q	I410Q	I80Q	-4.76	-3.66	-4.21	-2.99	-2.66	-2.83
80	410	I	R	I410R	I80R	-4.76	-4.84	-4.8	-2.89	-2.79	-2.84
80	410	I	S	I410S	I80S	-4.76	-4.84	-4.8	-2.64	-2.66	-2.65
80	410	I	T	I410T	I80T	-4.13	-4.84	-4.48	-2.86	-2.67	-2.76
80	410	I	V	I410V	I80V	-0.12	-0.09	-0.11	-0.52	-0.67	-0.6
80	410	I	W	I410W	I80W	-4.75	-4.84	-4.79	-2.88	-2.71	-2.79
80	410	I	Y	I410Y	I80Y	-4.31	-4.05	-4.18	-2.6	-2.75	-2.68
80	410	I	*	I410*	I80*	NA	NA	NA	-4.6	-4.44	-4.52
81	411	A	A	A411A	A81A	0	0	0	0	0	0
81	411	A	C	A411C	A81C	-0.41	-0.4	-0.4	-1.57	-1.58	-1.58
81	411	A	D	A411D	A81D	-0.66	-0.71	-0.69	-2.06	-1.97	-2.02
81	411	A	E	A411E	A81E	-0.09	-0.08	-0.09	-0.89	-0.68	-0.79
81	411	A	F	A411F	A81F	-0.81	-0.82	-0.81	-2.41	-2.28	-2.35
81	411	A	G	A411G	A81G	-0.07	-0.13	-0.1	-0.88	-0.69	-0.78
81	411	A	H	A411H	A81H	-0.55	-0.56	-0.55	-1.99	-2.06	-2.03
81	411	A	I	A411I	A81I	-0.65	-0.78	-0.72	-2.35	-2.1	-2.23
81	411	A	K	A411K	A81K	-0.3	-0.36	-0.33	-1.18	-1.45	-1.32
81	411	A	L	A411L	A81L	-0.69	-0.78	-0.73	-2.34	-2.26	-2.3
81	411	A	M	A411M	A81M	-0.2	-0.38	-0.29	-1.55	-1.69	-1.62
81	411	A	N	A411N	A81N	-0.52	-0.62	-0.57	-2.34	-2.03	-2.18
81	411	A	P	A411P	A81P	-4.34	-4.66	-4.5	-2.85	-2.68	-2.77
81	411	A	Q	A411Q	A81Q	-0.04	-0.11	-0.08	-0.35	-0.73	-0.54
81	411	A	R	A411R	A81R	-0.17	-0.19	-0.18	-0.89	-1.07	-0.98
81	411	A	S	A411S	A81S	-0.11	-0.17	-0.14	-0.68	-0.78	-0.73
81	411	A	T	A411T	A81T	-0.58	-0.46	-0.52	-1.61	-1.57	-1.59
81	411	A	V	A411V	A81V	-0.41	-0.38	-0.4	-1.42	-1.67	-1.54
81	411	A	W	A411W	A81W	-0.2	-0.39	-0.3	-1.05	-1.27	-1.16
81	411	A	Y	A411Y	A81Y	-0.76	-1.09	-0.93	-2.34	-2.33	-2.33
81	411	A	*	A411*	A81*	NA	NA	NA	-4.61	-4.49	-4.55
82	412	P	A	P412A	P82A	-1.09	-1.05	-1.07	-2.69	-2.59	-2.64
82	412	P	C	P412C	P82C	-2.77	-1.92	-2.35	-2.87	-2.51	-2.69
82	412	P	D	P412D	P82D	-3.2	-3.03	-3.12	-2.85	-2.63	-2.74
82	412	P	E	P412E	P82E	-1.65	-2.75	-2.2	-2.67	-2.43	-2.55
82	412	P	F	P412F	P82F	-3.92	-3.81	-3.87	-2.89	-2.83	-2.86
82	412	P	G	P412G	P82G	-1.49	-1.71	-1.6	-2.67	-2.59	-2.63
82	412	P	H	P412H	P82H	-1.62	-3.02	-2.32	-2.65	-2.8	-2.73
82	412	P	I	P412I	P82I	-0.96	-0.88	-0.92	-2.92	-2.33	-2.62
82	412	P	K	P412K	P82K	-0.88	-1.02	-0.95	-2.56	-2.44	-2.5
82	412	P	L	P412L	P82L	-1.08	-1.23	-1.15	-2.65	-2.61	-2.63
82	412	P	M	P412M	P82M	-1.12	-1.52	-1.32	-2.92	-2.66	-2.79
82	412	P	N	P412N	P82N	-3.58	-3.06	-3.32	-2.74	-2.61	-2.68
82	412	P	P	P412P	P82P	0	0	0	0	0	0
82	412	P	Q	P412Q	P82Q	-1.76	-1.38	-1.57	-2.57	-2.55	-2.56
82	412	P	R	P412R	P82R	-1.55	-1.45	-1.5	-2.86	-2.59	-2.73
82	412	P	S	P412S	P82S	-1.48	-1.52	-1.5	-2.6	-2.56	-2.58
82	412	P	T	P412T	P82T	-0.9	-1.19	-1.05	-2.52	-2.45	-2.49
82	412	P	V	P412V	P82V	-0.6	-0.71	-0.66	-2.37	-2.35	-2.36
82	412	P	W	P412W	P82W	-3.94	-4.79	-4.37	-2.86	-2.71	-2.78
82	412	P	Y	P412Y	P82Y	-4.24	-4.7	-4.47	-2.94	-2.81	-2.87
82	412	P	*	P412*	P82*	NA	NA	NA	-4.6	-4.56	-4.58
83	413	G	A	G413A	G83A	-0.14	-0.18	-0.16	-0.66	-0.41	-0.54
83	413	G	C	G413C	G83C	-0.06	-0.05	-0.06	-0.34	-0.39	-0.36
83	413	G	D	G413D	G83D	-0.29	-0.32	-0.3	-1.29	-1.29	-1.29
83	413	G	E	G413E	G83E	-0.14	-0.26	-0.2	-1.39	-1.06	-1.23
83	413	G	F	G413F	G83F	0	-0.06	-0.03	-0.29	-0.25	-0.27
83	413	G	G	G413G	G83G	0	0	0	0	0	0
83	413	G	H	G413H	G83H	-0.04	-0.09	-0.06	-0.21	-0.59	-0.4
83	413	G	I	G413I	G83I	-0.55	-0.66	-0.6	-1.81	-1.69	-1.75
83	413	G	K	G413K	G83K	-0.23	-0.03	-0.13	-0.14	-0.15	-0.15
83	413	G	L	G413L	G83L	-0.15	-0.1	-0.12	-0.36	-0.42	-0.39
83	413	G	M	G413M	G83M	-0.05	-0.09	-0.07	-0.23	-0.19	-0.21
83	413	G	N	G413N	G83N	-0.16	-0.14	-0.15	0.05	0.05	0.05
83	413	G	P	G413P	G83P	-4.76	-4.55	-4.65	-2.85	-2.58	-2.72
83	413	G	Q	G413Q	G83Q	-0.08	-0.16	-0.12	-0.29	-0.42	-0.36
83	413	G	R	G413R	G83R	-0.1	-0.06	-0.08	-0.15	-0.1	-0.13
83	413	G	S	G413S	G83S	-0.09	-0.13	-0.11	-0.74	-0.71	-0.73
83	413	G	T	G413T	G83T	-0.44	-0.5	-0.47	-1.18	-1.38	-1.28
83	413	G	V	G413V	G83V	-0.58	-0.59	-0.59	-1.79	-1.69	-1.74
83	413	G	W	G413W	G83W	-0.45	-0.36	-0.41	-2.09	-1.68	-1.89
83	413	G	Y	G413Y	G83Y	-0.05	-0.08	-0.07	-0.27	-0.28	-0.28
83	413	G	*	G413*	G83*	NA	NA	NA	-4.62	-4.51	-4.56
84	414	Q	A	Q414A	Q84A	0.07	0.24	0.16	0.35	0.24	0.3
84	414	Q	C	Q414C	Q84C	-0.21	-0.12	-0.16	-0.59	-0.37	-0.48
84	414	Q	D	Q414D	Q84D	-0.87	-0.89	-0.88	-2.58	-2.18	-2.38
84	414	Q	E	Q414E	Q84E	-0.03	-0.08	-0.06	-0.06	-0.39	-0.22
84	414	Q	F	Q414F	Q84F	-0.55	-0.52	-0.53	-1.83	-1.6	-1.71
84	414	Q	G	Q414G	Q84G	0.01	-0.03	-0.01	0.07	-0.12	-0.03
84	414	Q	H	Q414H	Q84H	-0.17	-0.2	-0.18	-0.83	-1.4	-1.11
84	414	Q	I	Q414I	Q84I	-0.06	-0.14	-0.1	-0.82	-0.79	-0.81
84	414	Q	K	Q414K	Q84K	0	-0.07	-0.04	-0.59	-0.33	-0.46
84	414	Q	L	Q414L	Q84L	-0.25	-0.27	-0.26	-1.16	-1.18	-1.17
84	414	Q	M	Q414M	Q84M	0.06	0.02	0.04	-0.07	-0.05	-0.06
84	414	Q	N	Q414N	Q84N	-0.36	-0.35	-0.36	-1.63	-1.46	-1.55
84	414	Q	P	Q414P	Q84P	-0.92	-1.09	-1.01	-2.62	-2.37	-2.49
84	414	Q	Q	Q414Q	Q84Q	0	0	0	0	0	0
84	414	Q	R	Q414R	Q84R	-0.06	-0.03	-0.04	-0.51	-0.55	-0.53
84	414	Q	S	Q414S	Q84S	0.02	-0.01	0	0.04	-0.14	-0.05
84	414	Q	T	Q414T	Q84T	0	0.01	0.01	-0.09	-0.16	-0.12
84	414	Q	V	Q414V	Q84V	0.07	-0.06	0.01	-0.35	-0.35	-0.35
84	414	Q	W	Q414W	Q84W	-0.74	-0.87	-0.8	-1.87	-2	-1.93
84	414	Q	Y	Q414Y	Q84Y	-0.35	-0.46	-0.41	-1.38	-1.21	-1.29
84	414	Q	*	Q414*	Q84*	NA	NA	NA	-4.6	-4.53	-4.56
85	415	T	A	T415A	T85A	-0.06	-0.02	-0.04	-0.31	-0.35	-0.33
85	415	T	C	T415C	T85C	-0.31	-0.29	-0.3	-1	-1.3	-1.15
85	415	T	D	T415D	T85D	-0.16	-0.25	-0.21	-0.69	-0.83	-0.76
85	415	T	E	T415E	T85E	-0.09	-0.18	-0.13	-0.46	-0.55	-0.5
85	415	T	F	T415F	T85F	-0.08	-0.15	-0.12	-1.13	-1.01	-1.07
85	415	T	G	T415G	T85G	0	-0.03	-0.02	-0.6	-0.62	-0.61
85	415	T	H	T415H	T85H	0.1	0.01	0.05	0.05	0.2	0.13
85	415	T	I	T415I	T85I	-0.11	-0.08	-0.1	-0.62	-0.61	-0.61
85	415	T	K	T415K	T85K	0	-0.01	0	-0.02	-0.16	-0.09
85	415	T	L	T415L	T85L	-0.24	-0.31	-0.27	-1.11	-1.12	-1.12
85	415	T	M	T415M	T85M	-0.06	-0.11	-0.09	-0.58	-0.53	-0.56
85	415	T	N	T415N	T85N	0	-0.04	-0.02	-0.28	-0.31	-0.29
85	415	T	P	T415P	T85P	-0.32	-0.27	-0.29	-1.05	-0.98	-1.01
85	415	T	Q	T415Q	T85Q	-0.08	-0.05	-0.06	-0.15	-0.06	-0.1
85	415	T	R	T415R	T85R	0.03	0.06	0.05	0.04	0	0.02
85	415	T	S	T415S	T85S	-0.01	0.03	0.01	-0.01	-0.04	-0.03
85	415	T	T	T415T	T85T	0	0	0	0	0	0
85	415	T	V	T415V	T85V	-0.09	-0.09	-0.09	-0.3	-0.27	-0.29
85	415	T	W	T415W	T85W	-0.23	-0.26	-0.25	-1.46	-1.54	-1.5
85	415	T	Y	T415Y	T85Y	-0.06	-0.12	-0.09	-0.95	-0.77	-0.86
85	415	T	*	T415*	T85*	NA	NA	NA	-4.63	-4.5	-4.57
86	416	G	A	G416A	G86A	-1.25	-1.36	-1.31	-2	-1.77	-1.88
86	416	G	C	G416C	G86C	-2.39	-2.33	-2.36	-2.17	-2.15	-2.16
86	416	G	D	G416D	G86D	-1.34	-1.6	-1.47	-2.49	-2.45	-2.47
86	416	G	E	G416E	G86E	-1.91	-2.12	-2.01	-2.67	-2.6	-2.64
86	416	G	F	G416F	G86F	-4.29	-3.82	-4.05	-2.03	-1.74	-1.88
86	416	G	G	G416G	G86G	0	0	0	0	0	0
86	416	G	H	G416H	G86H	-1.46	-1.66	-1.56	-2.12	-2.11	-2.12
86	416	G	I	G416I	G86I	-4.76	-4.82	-4.79	-1.73	-1.87	-1.8
86	416	G	K	G416K	G86K	-2.16	-2.27	-2.22	-2.47	-2.55	-2.51
86	416	G	L	G416L	G86L	-3.3	-3.1	-3.2	-1.85	-1.93	-1.89
86	416	G	M	G416M	G86M	-2.1	-1.95	-2.03	-2.14	-2.1	-2.12
86	416	G	N	G416N	G86N	-1.11	-1.44	-1.27	-2.42	-2.39	-2.41
86	416	G	P	G416P	G86P	-3.96	-4.84	-4.4	-2.75	-2.62	-2.68
86	416	G	Q	G416Q	G86Q	-2.1	-1.75	-1.93	-2.57	-2.45	-2.51
86	416	G	R	G416R	G86R	-2.73	-3.05	-2.89	-2.78	-2.72	-2.75
86	416	G	S	G416S	G86S	-0.98	-1.25	-1.11	-2.39	-2.17	-2.28
86	416	G	T	G416T	G86T	-1.9	-2.15	-2.02	-2.14	-2.08	-2.11
86	416	G	V	G416V	G86V	-4.65	-4.55	-4.6	-1.97	-1.84	-1.91
86	416	G	W	G416W	G86W	-3.22	-3.2	-3.21	-2.17	-2.15	-2.16
86	416	G	Y	G416Y	G86Y	-2.62	-2.86	-2.74	-2	-2.12	-2.06
86	416	G	*	G416*	G86*	NA	NA	NA	-4.58	-4.51	-4.54
87	417	K	A	K417A	K87A	-0.31	-0.4	-0.35	-0.02	0.08	0.03
87	417	K	C	K417C	K87C	-0.46	-0.38	-0.42	-0.05	-0.05	-0.05
87	417	K	D	K417D	K87D	-0.96	-1.11	-1.04	-0.27	-0.39	-0.33
87	417	K	E	K417E	K87E	-0.66	-0.84	-0.75	-0.29	-0.21	-0.25
87	417	K	F	K417F	K87F	-0.12	-0.15	-0.13	-0.11	-0.1	-0.11
87	417	K	G	K417G	K87G	-0.48	-0.53	-0.51	-0.28	-0.26	-0.27
87	417	K	H	K417H	K87H	-0.16	-0.18	-0.17	0.01	0.18	0.1
87	417	K	I	K417I	K87I	-0.32	-0.36	-0.34	0.39	0.38	0.39
87	417	K	K	K417K	K87K	0	0	0	0	0	0
87	417	K	L	K417L	K87L	-0.3	-0.32	-0.31	0.09	0.26	0.17
87	417	K	M	K417M	K87M	-0.35	-0.42	-0.39	0.03	0.09	0.06
87	417	K	N	K417N	K87N	-0.43	-0.48	-0.45	0.14	0.06	0.1
87	417	K	P	K417P	K87P	-0.26	-0.44	-0.35	0.05	-0.05	0
87	417	K	Q	K417Q	K87Q	-0.63	-0.62	-0.62	-0.07	-0.03	-0.05
87	417	K	R	K417R	K87R	-0.18	-0.15	-0.17	0.08	0.08	0.08
87	417	K	S	K417S	K87S	-0.43	-0.49	-0.46	-0.06	-0.04	-0.05
87	417	K	T	K417T	K87T	-0.23	-0.29	-0.26	0.22	0.28	0.25
87	417	K	V	K417V	K87V	-0.25	-0.39	-0.32	0.63	0.67	0.65
87	417	K	W	K417W	K87W	-0.25	-0.38	-0.31	-0.29	-0.26	-0.28
87	417	K	Y	K417Y	K87Y	-0.07	-0.09	-0.08	0	0.13	0.07
87	417	K	*	K417*	K87*	NA	NA	NA	-4.62	-4.54	-4.58
88	418	I	A	I418A	I88A	-1.58	-1.33	-1.46	-2.86	-2.68	-2.77
88	418	I	C	I418C	I88C	-0.88	-1.21	-1.05	-2.48	-2.51	-2.5
88	418	I	D	I418D	I88D	-4.76	-4.84	-4.8	-2.76	-2.53	-2.65
88	418	I	E	I418E	I88E	-4.76	-4.84	-4.8	-2.66	-2.74	-2.7
88	418	I	F	I418F	I88F	-2.7	-2.62	-2.66	-2.41	-2.44	-2.42
88	418	I	G	I418G	I88G	-4.75	-4.35	-4.55	-2.69	-2.58	-2.64
88	418	I	H	I418H	I88H	-4.69	-4.84	-4.76	-2.66	-2.73	-2.7
88	418	I	I	I418I	I88I	0	0	0	0	0	0
88	418	I	K	I418K	I88K	-4.47	-4.81	-4.64	-2.8	-2.56	-2.68
88	418	I	L	I418L	I88L	-0.63	-0.82	-0.73	-1.99	-2.01	-2
88	418	I	M	I418M	I88M	-0.71	-0.8	-0.76	-2.41	-2.06	-2.23
88	418	I	N	I418N	I88N	-4.74	-4.84	-4.79	-2.86	-2.57	-2.72
88	418	I	P	I418P	I88P	-4.62	-4.84	-4.73	-2.89	-2.71	-2.8
88	418	I	Q	I418Q	I88Q	-1.75	-1.9	-1.82	-2.78	-2.73	-2.76
88	418	I	R	I418R	I88R	-4.74	-4.77	-4.76	-2.83	-2.64	-2.74
88	418	I	S	I418S	I88S	-3.33	-3.64	-3.48	-2.7	-2.71	-2.7
88	418	I	T	I418T	I88T	-0.68	-1.01	-0.85	-2.58	-2.26	-2.42
88	418	I	V	I418V	I88V	-0.13	-0.22	-0.17	-0.5	-0.67	-0.59
88	418	I	W	I418W	I88W	-4.71	-4.17	-4.44	-2.89	-2.63	-2.76
88	418	I	Y	I418Y	I88Y	-4.41	-4.73	-4.57	-2.87	-2.67	-2.77
88	418	I	*	I418*	I88*	NA	NA	NA	-4.65	-4.58	-4.61
89	419	A	A	A419A	A89A	0	0	0	0	0	0
89	419	A	C	A419C	A89C	-0.26	-0.28	-0.27	-1.21	-1.38	-1.29
89	419	A	D	A419D	A89D	-3.12	-3.34	-3.23	-2.54	-2.53	-2.53
89	419	A	E	A419E	A89E	-3.93	-3.58	-3.75	-2.72	-2.44	-2.58
89	419	A	F	A419F	A89F	-0.96	-1.19	-1.07	-2.79	-2.5	-2.64
89	419	A	G	A419G	A89G	-0.72	-0.88	-0.8	-1.92	-1.84	-1.88
89	419	A	H	A419H	A89H	-0.73	-0.81	-0.77	-2.29	-2.21	-2.25
89	419	A	I	A419I	A89I	-0.66	-0.8	-0.73	-2.41	-2.15	-2.28
89	419	A	K	A419K	A89K	-1.75	-2.32	-2.04	-2.55	-2.48	-2.51
89	419	A	L	A419L	A89L	-2.21	-2.34	-2.28	-2.66	-2.63	-2.65
89	419	A	M	A419M	A89M	-0.99	-1.23	-1.11	-2.36	-2.46	-2.41
89	419	A	N	A419N	A89N	-0.86	-0.95	-0.91	-2.29	-1.92	-2.1
89	419	A	P	A419P	A89P	-0.2	-0.24	-0.22	-0.8	-0.82	-0.81
89	419	A	Q	A419Q	A89Q	-1.03	-1.27	-1.15	-2.25	-1.91	-2.08
89	419	A	R	A419R	A89R	-1.09	-1.19	-1.14	-2.5	-2.52	-2.51
89	419	A	S	A419S	A89S	-0.11	-0.1	-0.1	-0.73	-0.63	-0.68
89	419	A	T	A419T	A89T	-0.19	-0.27	-0.23	-1.19	-1.23	-1.21
89	419	A	V	A419V	A89V	-0.44	-0.55	-0.49	-1.63	-1.65	-1.64
89	419	A	W	A419W	A89W	-2.79	-2.59	-2.69	-2.93	-2.76	-2.84
89	419	A	Y	A419Y	A89Y	-0.79	-0.94	-0.86	-2.49	-2.33	-2.41
89	419	A	*	A419*	A89*	NA	NA	NA	-4.63	-4.49	-4.56
90	420	D	A	D420A	D90A	-0.09	-0.12	-0.11	-0.9	-0.68	-0.79
90	420	D	C	D420C	D90C	-0.25	-0.29	-0.27	-0.92	-1.1	-1.01
90	420	D	D	D420D	D90D	0	0	0	0	0	0
90	420	D	E	D420E	D90E	-0.12	-0.15	-0.13	-0.43	-0.45	-0.44
90	420	D	F	D420F	D90F	-0.29	-0.36	-0.32	-1.36	-1.48	-1.42
90	420	D	G	D420G	D90G	-0.52	-0.61	-0.56	-1.78	-1.77	-1.77
90	420	D	H	D420H	D90H	-0.29	-0.29	-0.29	-1.45	-1.47	-1.46
90	420	D	I	D420I	D90I	-0.62	-0.7	-0.66	-2.11	-1.97	-2.04
90	420	D	K	D420K	D90K	-0.08	-0.02	-0.05	-0.58	-0.63	-0.6
90	420	D	L	D420L	D90L	-0.16	-0.19	-0.18	-1.06	-1.31	-1.18
90	420	D	M	D420M	D90M	-0.14	-0.14	-0.14	-0.62	-0.82	-0.72
90	420	D	N	D420N	D90N	-0.02	-0.02	-0.02	-0.34	-0.33	-0.33
90	420	D	P	D420P	D90P	-4.68	-4.43	-4.55	-3.03	-2.95	-2.99
90	420	D	Q	D420Q	D90Q	-0.04	0.02	-0.01	-0.18	-0.17	-0.18
90	420	D	R	D420R	D90R	-0.04	-0.06	-0.05	-0.55	-0.67	-0.61
90	420	D	S	D420S	D90S	-0.14	-0.08	-0.11	-0.53	-0.53	-0.53
90	420	D	T	D420T	D90T	-0.25	-0.27	-0.26	-1.08	-1.28	-1.18
90	420	D	V	D420V	D90V	-0.61	-0.74	-0.67	-1.99	-2.1	-2.05
90	420	D	W	D420W	D90W	-0.29	-0.31	-0.3	-1.05	-1.34	-1.19
90	420	D	Y	D420Y	D90Y	-0.28	-0.32	-0.3	-1.36	-1.44	-1.4
90	420	D	*	D420*	D90*	NA	NA	NA	-4.6	-4.53	-4.57
91	421	Y	A	Y421A	Y91A	-0.69	-0.67	-0.68	-1.88	-1.62	-1.75
91	421	Y	C	Y421C	Y91C	-0.38	-0.49	-0.43	-1.33	-1.31	-1.32
91	421	Y	D	Y421D	Y91D	-1.52	-1.92	-1.72	-2.37	-2.42	-2.4
91	421	Y	E	Y421E	Y91E	-2.01	-2.14	-2.08	-2.28	-2.18	-2.23
91	421	Y	F	Y421F	Y91F	-0.03	-0.02	-0.02	-0.03	-0.06	-0.05
91	421	Y	G	Y421G	Y91G	-0.72	-0.72	-0.72	-2.25	-2.14	-2.19
91	421	Y	H	Y421H	Y91H	-0.67	-0.54	-0.6	-1	-1.22	-1.11
91	421	Y	I	Y421I	Y91I	-0.46	-0.47	-0.47	-1.18	-1.39	-1.28
91	421	Y	K	Y421K	Y91K	-0.53	-0.51	-0.52	-1.55	-1.54	-1.54
91	421	Y	L	Y421L	Y91L	-0.11	-0.17	-0.14	-0.71	-0.56	-0.64
91	421	Y	M	Y421M	Y91M	-0.34	-0.44	-0.39	-1.1	-0.85	-0.98
91	421	Y	N	Y421N	Y91N	-0.16	-0.2	-0.18	-1.13	-1.18	-1.16
91	421	Y	P	Y421P	Y91P	-4.69	-4.84	-4.76	-2.59	-2.55	-2.57
91	421	Y	Q	Y421Q	Y91Q	-0.74	-0.77	-0.76	-1.89	-2.11	-2
91	421	Y	R	Y421R	Y91R	-0.62	-0.64	-0.63	-2.03	-2.01	-2.02
91	421	Y	S	Y421S	Y91S	-0.72	-0.8	-0.76	-1.92	-1.82	-1.87
91	421	Y	T	Y421T	Y91T	-1.16	-1.2	-1.18	-2.23	-2.17	-2.2
91	421	Y	V	Y421V	Y91V	-0.59	-0.67	-0.63	-1.84	-1.73	-1.78
91	421	Y	W	Y421W	Y91W	-0.54	-0.68	-0.61	-0.68	-0.75	-0.72
91	421	Y	Y	Y421Y	Y91Y	0	0	0	0	0	0
91	421	Y	*	Y421*	Y91*	NA	NA	NA	-4.6	-4.52	-4.56
92	422	N	A	N422A	N92A	-1.19	-1.52	-1.36	-2.43	-2.49	-2.46
92	422	N	C	N422C	N92C	-1.87	-3.03	-2.45	-2.4	-2.22	-2.31
92	422	N	D	N422D	N92D	-2.44	-2.83	-2.64	-2.43	-2.31	-2.37
92	422	N	E	N422E	N92E	-4.76	-4.84	-4.8	-2.56	-2.49	-2.52
92	422	N	F	N422F	N92F	-4.76	-4.84	-4.8	-2.55	-2.72	-2.64
92	422	N	G	N422G	N92G	-3.41	-1.56	-2.48	-2.7	-2.42	-2.56
92	422	N	H	N422H	N92H	-4.76	-4.84	-4.8	-2.72	-2.39	-2.56
92	422	N	I	N422I	N92I	-4.7	-4.84	-4.77	-2.37	-2.56	-2.46
92	422	N	K	N422K	N92K	-4.63	-4.84	-4.73	-2.62	-2.72	-2.67
92	422	N	L	N422L	N92L	-4.75	-4.84	-4.8	-2.5	-2.57	-2.54
92	422	N	M	N422M	N92M	-4.76	-3.92	-4.34	-2.67	-2.61	-2.64
92	422	N	N	N422N	N92N	0	0	0	0	0	0
92	422	N	P	N422P	N92P	-4.35	-4.84	-4.59	-2.87	-2.43	-2.65
92	422	N	Q	N422Q	N92Q	-3.46	-4.35	-3.9	-2.37	-2.65	-2.51
92	422	N	R	N422R	N92R	-4.76	-4.79	-4.77	-2.63	-2.54	-2.58
92	422	N	S	N422S	N92S	-0.74	-0.77	-0.75	-2.02	-1.8	-1.91
92	422	N	T	N422T	N92T	-4.43	-4.63	-4.53	-2.58	-2.4	-2.49
92	422	N	V	N422V	N92V	-4.76	-4.83	-4.8	-2.64	-2.42	-2.53
92	422	N	W	N422W	N92W	-4.76	-4.84	-4.8	-2.37	-2.11	-2.24
92	422	N	Y	N422Y	N92Y	-4.76	-4.49	-4.62	-2.46	-2.4	-2.43
92	422	N	*	N422*	N92*	NA	NA	NA	-4.6	-4.55	-4.58
93	423	Y	A	Y423A	Y93A	-4.76	-4.84	-4.8	-2.68	-2.69	-2.68
93	423	Y	C	Y423C	Y93C	-4.59	-4.55	-4.57	-2.6	-2.59	-2.6
93	423	Y	D	Y423D	Y93D	-4.57	-4.84	-4.7	-2.55	-2.67	-2.61
93	423	Y	E	Y423E	Y93E	-4.67	-4.38	-4.53	-2.7	-2.76	-2.73
93	423	Y	F	Y423F	Y93F	-0.56	-0.59	-0.58	-1.92	-1.79	-1.85
93	423	Y	G	Y423G	Y93G	-4.59	-4.84	-4.72	-2.84	-2.72	-2.78
93	423	Y	H	Y423H	Y93H	-4.37	-4.14	-4.26	-2.82	-2.7	-2.76
93	423	Y	I	Y423I	Y93I	-2.16	-2.16	-2.16	-2.67	-2.61	-2.64
93	423	Y	K	Y423K	Y93K	-4.55	-4.84	-4.7	-2.89	-2.65	-2.77
93	423	Y	L	Y423L	Y93L	-2.66	-3.55	-3.11	-2.59	-2.6	-2.59
93	423	Y	M	Y423M	Y93M	-2.84	-2.71	-2.77	-2.73	-2.61	-2.67
93	423	Y	N	Y423N	Y93N	-4.7	-4.84	-4.77	-2.64	-2.67	-2.65
93	423	Y	P	Y423P	Y93P	-4.72	-4.84	-4.78	-2.78	-2.72	-2.75
93	423	Y	Q	Y423Q	Y93Q	-4.76	-4.13	-4.44	-2.87	-2.61	-2.74
93	423	Y	R	Y423R	Y93R	-4.76	-4.81	-4.79	-2.9	-2.78	-2.84
93	423	Y	S	Y423S	Y93S	-4.73	-4.84	-4.79	-2.78	-2.74	-2.76
93	423	Y	T	Y423T	Y93T	-4.76	-4.75	-4.75	-2.88	-2.74	-2.81
93	423	Y	V	Y423V	Y93V	-4.02	-4.84	-4.43	-2.72	-2.69	-2.7
93	423	Y	W	Y423W	Y93W	-4.69	-4.35	-4.52	-2.87	-2.66	-2.76
93	423	Y	Y	Y423Y	Y93Y	0	0	0	0	0	0
93	423	Y	*	Y423*	Y93*	NA	NA	NA	-4.57	-4.56	-4.56
94	424	K	A	K424A	K94A	-0.2	-0.22	-0.21	-1.39	-1.51	-1.45
94	424	K	C	K424C	K94C	-0.54	-0.51	-0.52	-1.52	-1.76	-1.64
94	424	K	D	K424D	K94D	-1.75	-1.74	-1.75	-2.75	-2.73	-2.74
94	424	K	E	K424E	K94E	-2.57	-2.54	-2.56	-2.84	-2.52	-2.68
94	424	K	F	K424F	K94F	-0.76	-1.03	-0.9	-2.76	-2.65	-2.7
94	424	K	G	K424G	K94G	-0.75	-0.75	-0.75	-2.59	-2.38	-2.48
94	424	K	H	K424H	K94H	-0.03	-0.13	-0.08	-0.73	-0.56	-0.65
94	424	K	I	K424I	K94I	-2.09	-1.98	-2.03	-2.74	-2.42	-2.58
94	424	K	K	K424K	K94K	0	0	0	0	0	0
94	424	K	L	K424L	K94L	-0.98	-1.24	-1.11	-2.64	-2.55	-2.59
94	424	K	M	K424M	K94M	-0.61	-0.74	-0.68	-2.26	-2.19	-2.23
94	424	K	N	K424N	K94N	-0.28	-0.33	-0.3	-1.6	-1.57	-1.58
94	424	K	P	K424P	K94P	-1.25	-2.29	-1.77	-2.96	-2.77	-2.87
94	424	K	Q	K424Q	K94Q	-0.54	-0.57	-0.56	-2.17	-1.97	-2.07
94	424	K	R	K424R	K94R	-0.07	-0.07	-0.07	-0.55	-0.71	-0.63
94	424	K	S	K424S	K94S	-0.85	-0.7	-0.77	-1.92	-1.82	-1.87
94	424	K	T	K424T	K94T	-4.76	-4.84	-4.8	-2.05	-2.04	-2.05
94	424	K	V	K424V	K94V	-0.79	-0.98	-0.89	-2.36	-2.38	-2.37
94	424	K	W	K424W	K94W	-4.22	-4.4	-4.31	-2.87	-2.76	-2.82
94	424	K	Y	K424Y	K94Y	-0.7	-0.95	-0.82	-2.51	-2.41	-2.46
94	424	K	*	K424*	K94*	NA	NA	NA	-4.58	-4.55	-4.57
95	425	L	A	L425A	L95A	-2.69	-3.39	-3.04	-2.86	-2.75	-2.8
95	425	L	C	L425C	L95C	-0.72	-0.76	-0.74	-2.36	-2.21	-2.28
95	425	L	D	L425D	L95D	-4.76	-4.84	-4.8	-2.86	-2.61	-2.74
95	425	L	E	L425E	L95E	-4.76	-4.84	-4.8	-2.88	-2.83	-2.86
95	425	L	F	L425F	L95F	-1.19	-1.56	-1.38	-2.75	-2.59	-2.67
95	425	L	G	L425G	L95G	-4.76	-4.75	-4.75	-2.93	-2.75	-2.84
95	425	L	H	L425H	L95H	-4.76	-4.84	-4.8	-2.9	-2.82	-2.86
95	425	L	I	L425I	L95I	-0.04	-0.04	-0.04	-0.37	-0.19	-0.28
95	425	L	K	L425K	L95K	-4.76	-4.84	-4.8	-2.91	-2.77	-2.84
95	425	L	L	L425L	L95L	0	0	0	0	0	0
95	425	L	M	L425M	L95M	-0.16	-0.19	-0.18	-0.99	-0.95	-0.97
95	425	L	N	L425N	L95N	-3.44	-4.84	-4.14	-2.86	-2.81	-2.84
95	425	L	P	L425P	L95P	-3.26	-3.66	-3.46	-2.73	-2.74	-2.73
95	425	L	Q	L425Q	L95Q	-4.76	-4.82	-4.79	-2.9	-2.77	-2.84
95	425	L	R	L425R	L95R	-4.71	-4.49	-4.6	-2.89	-2.83	-2.86
95	425	L	S	L425S	L95S	-4.23	-4.81	-4.52	-2.9	-2.74	-2.82
95	425	L	T	L425T	L95T	-0.74	-0.91	-0.83	-2.53	-2.48	-2.5
95	425	L	V	L425V	L95V	-0.05	-0.03	-0.04	-0.27	-0.28	-0.28
95	425	L	W	L425W	L95W	-4.75	-4.84	-4.8	-2.71	-2.73	-2.72
95	425	L	Y	L425Y	L95Y	-4.65	-4.6	-4.63	-2.89	-2.79	-2.84
95	425	L	*	L425*	L95*	NA	NA	NA	-4.62	-4.54	-4.58
96	426	P	A	P426A	P96A	-0.18	-0.19	-0.18	-1.41	-1.81	-1.61
96	426	P	C	P426C	P96C	-0.67	-0.73	-0.7	-2.45	-2.23	-2.34
96	426	P	D	P426D	P96D	-0.51	-0.46	-0.48	-1.99	-1.78	-1.89
96	426	P	E	P426E	P96E	-0.65	-0.92	-0.79	-2.29	-2.32	-2.31
96	426	P	F	P426F	P96F	-1.56	-1.64	-1.6	-3	-2.8	-2.9
96	426	P	G	P426G	P96G	-0.31	-0.26	-0.29	-1.18	-1.4	-1.29
96	426	P	H	P426H	P96H	-0.64	-0.72	-0.68	-2.42	-2.25	-2.33
96	426	P	I	P426I	P96I	-1.77	-1.74	-1.75	-2.92	-2.77	-2.84
96	426	P	K	P426K	P96K	-0.52	-0.64	-0.58	-2.12	-2.02	-2.07
96	426	P	L	P426L	P96L	-1.24	-1.51	-1.38	-2.95	-2.8	-2.87
96	426	P	M	P426M	P96M	-0.76	-1.1	-0.93	-2.93	-2.82	-2.87
96	426	P	N	P426N	P96N	-0.32	-0.41	-0.37	-1.55	-1.37	-1.46
96	426	P	P	P426P	P96P	0	0	0	0	0	0
96	426	P	Q	P426Q	P96Q	-0.75	-0.81	-0.78	-2.44	-2.28	-2.36
96	426	P	R	P426R	P96R	-0.55	-0.71	-0.63	-2.37	-2.29	-2.33
96	426	P	S	P426S	P96S	-0.2	-0.24	-0.22	-1.36	-1.51	-1.43
96	426	P	T	P426T	P96T	-0.53	-0.6	-0.57	-1.95	-1.96	-1.95
96	426	P	V	P426V	P96V	-0.92	-1.27	-1.1	-2.67	-2.78	-2.73
96	426	P	W	P426W	P96W	-1.54	-2	-1.77	-2.92	-2.86	-2.89
96	426	P	Y	P426Y	P96Y	-1.39	-1.76	-1.58	-2.95	-2.79	-2.87
96	426	P	*	P426*	P96*	NA	NA	NA	-4.6	-4.53	-4.56
97	427	D	A	D427A	D97A	0.1	-0.03	0.04	-0.23	-0.51	-0.37
97	427	D	C	D427C	D97C	-0.26	-0.28	-0.27	-0.86	-1.16	-1.01
97	427	D	D	D427D	D97D	0	0	0	0	0	0
97	427	D	E	D427E	D97E	-0.02	0.07	0.02	-0.17	-0.37	-0.27
97	427	D	F	D427F	D97F	-0.08	-0.18	-0.13	-0.73	-0.72	-0.73
97	427	D	G	D427G	D97G	-0.02	-0.07	-0.05	-0.94	-0.49	-0.71
97	427	D	H	D427H	D97H	-0.03	0.03	0	-0.35	-0.48	-0.42
97	427	D	I	D427I	D97I	-0.06	-0.05	-0.06	-0.37	-0.39	-0.38
97	427	D	K	D427K	D97K	-0.01	-0.06	-0.04	-0.2	-0.28	-0.24
97	427	D	L	D427L	D97L	0	-0.01	0	-0.16	-0.18	-0.17
97	427	D	M	D427M	D97M	0.03	-0.1	-0.04	-0.35	-0.6	-0.48
97	427	D	N	D427N	D97N	0.01	-0.01	0	-0.21	-0.26	-0.24
97	427	D	P	D427P	D97P	-0.04	-0.03	-0.03	-0.42	-0.21	-0.31
97	427	D	Q	D427Q	D97Q	-0.62	-0.08	-0.35	-0.44	-0.33	-0.39
97	427	D	R	D427R	D97R	0	-0.04	-0.02	-0.35	-0.3	-0.32
97	427	D	S	D427S	D97S	-0.03	-0.09	-0.06	-0.32	-0.36	-0.34
97	427	D	T	D427T	D97T	-0.04	-0.12	-0.08	-0.38	-0.29	-0.33
97	427	D	V	D427V	D97V	-0.02	-0.04	-0.03	-0.88	-0.38	-0.63
97	427	D	W	D427W	D97W	-0.12	-0.15	-0.13	-0.82	-0.96	-0.89
97	427	D	Y	D427Y	D97Y	-0.08	-0.09	-0.09	-1.06	-0.63	-0.85
97	427	D	*	D427*	D97*	NA	NA	NA	-4.65	-4.5	-4.58
98	428	D	A	D428A	D98A	-0.11	-0.14	-0.13	-0.99	-0.72	-0.86
98	428	D	C	D428C	D98C	-0.34	-0.42	-0.38	-1.5	-1.44	-1.47
98	428	D	D	D428D	D98D	0	0	0	0	0	0
98	428	D	E	D428E	D98E	-0.05	-0.06	-0.06	-0.37	-0.38	-0.37
98	428	D	F	D428F	D98F	-0.24	-0.37	-0.31	-1.51	-1.77	-1.64
98	428	D	G	D428G	D98G	-0.1	-0.15	-0.12	-0.82	-0.88	-0.85
98	428	D	H	D428H	D98H	-0.06	-0.09	-0.07	-0.69	-0.5	-0.6
98	428	D	I	D428I	D98I	-0.23	-0.3	-0.26	-1.43	-1.24	-1.33
98	428	D	K	D428K	D98K	-0.06	-0.02	-0.04	-0.48	-0.46	-0.47
98	428	D	L	D428L	D98L	-0.22	-0.33	-0.28	-1.2	-1.34	-1.27
98	428	D	M	D428M	D98M	-0.17	-0.24	-0.21	-1.79	-0.99	-1.39
98	428	D	N	D428N	D98N	0.01	0.01	0.01	0.18	0.19	0.18
98	428	D	P	D428P	D98P	-0.11	-0.08	-0.09	-0.81	-1.1	-0.95
98	428	D	Q	D428Q	D98Q	-0.13	-0.12	-0.12	-0.89	-0.57	-0.73
98	428	D	R	D428R	D98R	-0.08	-0.16	-0.12	-0.69	-0.69	-0.69
98	428	D	S	D428S	D98S	-0.06	-0.09	-0.08	-0.4	-0.64	-0.52
98	428	D	T	D428T	D98T	-0.05	-0.09	-0.07	-0.37	-0.42	-0.39
98	428	D	V	D428V	D98V	-0.2	-0.22	-0.21	-1	-1.13	-1.07
98	428	D	W	D428W	D98W	-0.2	-0.27	-0.24	-1.43	-1.58	-1.51
98	428	D	Y	D428Y	D98Y	-0.14	-0.22	-0.18	-1.16	-0.87	-1.01
98	428	D	*	D428*	D98*	NA	NA	NA	-4.61	-4.51	-4.56
99	429	F	A	F429A	F99A	-3.5	-4.17	-3.83	-2.92	-2.81	-2.86
99	429	F	C	F429C	F99C	-3.36	-2.97	-3.17	-2.92	-2.78	-2.85
99	429	F	D	F429D	F99D	-4.73	-4.81	-4.77	-3	-2.86	-2.93
99	429	F	E	F429E	F99E	-4.76	-4.7	-4.73	-2.92	-2.84	-2.88
99	429	F	F	F429F	F99F	0	0	0	0	0	0
99	429	F	G	F429G	F99G	-4.76	-4.84	-4.8	-2.92	-2.76	-2.84
99	429	F	H	F429H	F99H	-0.79	-0.94	-0.86	-2.9	-2.85	-2.87
99	429	F	I	F429I	F99I	-0.85	-0.94	-0.9	-2.54	-2.39	-2.47
99	429	F	K	F429K	F99K	-4.54	-4.74	-4.64	-2.95	-2.82	-2.89
99	429	F	L	F429L	F99L	-0.7	-0.68	-0.69	-2.21	-2.13	-2.17
99	429	F	M	F429M	F99M	-0.77	-0.69	-0.73	-2.11	-2.2	-2.15
99	429	F	N	F429N	F99N	-4.76	-4.73	-4.74	-3	-2.85	-2.93
99	429	F	P	F429P	F99P	-4.47	-4.48	-4.47	-2.97	-2.89	-2.93
99	429	F	Q	F429Q	F99Q	-4.59	-4.23	-4.41	-2.93	-2.88	-2.91
99	429	F	R	F429R	F99R	-4.14	-4.84	-4.49	-3	-2.84	-2.92
99	429	F	S	F429S	F99S	-4.75	-4.83	-4.79	-2.98	-2.81	-2.9
99	429	F	T	F429T	F99T	-3.04	-3.6	-3.32	-2.99	-2.78	-2.89
99	429	F	V	F429V	F99V	-0.85	-1.01	-0.93	-2.67	-2.55	-2.61
99	429	F	W	F429W	F99W	-0.07	-0.15	-0.11	-0.31	-0.28	-0.29
99	429	F	Y	F429Y	F99Y	-0.5	-0.58	-0.54	-1.99	-1.78	-1.89
99	429	F	*	F429*	F99*	NA	NA	NA	-4.62	-4.5	-4.56
100	430	T	A	T430A	T100A	-0.18	-0.16	-0.17	-0.88	-0.93	-0.91
100	430	T	C	T430C	T100C	0	0.01	0	-0.05	-0.07	-0.06
100	430	T	D	T430D	T100D	-0.55	-0.58	-0.56	-1.99	-1.95	-1.97
100	430	T	E	T430E	T100E	-0.59	-0.26	-0.42	-1.1	-1.29	-1.19
100	430	T	F	T430F	T100F	0	0.06	0.03	-0.03	0.07	0.02
100	430	T	G	T430G	T100G	-0.66	-0.7	-0.68	-2.24	-2.25	-2.25
100	430	T	H	T430H	T100H	0.02	-0.06	-0.02	-0.39	-0.31	-0.35
100	430	T	I	T430I	T100I	0.03	0.04	0.03	0.14	0	0.07
100	430	T	K	T430K	T100K	0.08	-0.03	0.03	-0.34	-0.07	-0.21
100	430	T	L	T430L	T100L	0	0.03	0.01	-0.04	-0.03	-0.03
100	430	T	M	T430M	T100M	0.03	0.03	0.03	-0.01	-0.02	-0.01
100	430	T	N	T430N	T100N	-0.11	-0.13	-0.12	-0.96	-0.78	-0.87
100	430	T	P	T430P	T100P	-2.36	-1.87	-2.11	-2.9	-2.83	-2.86
100	430	T	Q	T430Q	T100Q	-0.06	-0.08	-0.07	-0.29	-0.47	-0.38
100	430	T	R	T430R	T100R	0.01	-0.01	0	-0.12	-0.16	-0.14
100	430	T	S	T430S	T100S	-0.12	-0.17	-0.15	-1.11	-0.84	-0.97
100	430	T	T	T430T	T100T	0	0	0	0	0	0
100	430	T	V	T430V	T100V	-0.15	0.03	-0.06	0.22	0.1	0.16
100	430	T	W	T430W	T100W	-0.22	-0.13	-0.18	-0.76	-0.88	-0.82
100	430	T	Y	T430Y	T100Y	0.02	-0.02	0	-0.07	-0.05	-0.06
100	430	T	*	T430*	T100*	NA	NA	NA	-4.59	-4.54	-4.57
101	431	G	A	G431A	G101A	-4.76	-4.84	-4.8	-2.75	-2.75	-2.75
101	431	G	C	G431C	G101C	-3.12	-2.41	-2.77	-2.74	-2.56	-2.65
101	431	G	D	G431D	G101D	-4.63	-4.8	-4.72	-2.99	-2.9	-2.94
101	431	G	E	G431E	G101E	-4.76	-4.84	-4.8	-3.05	-2.86	-2.96
101	431	G	F	G431F	G101F	-4.76	-4.65	-4.7	-2.32	-2.68	-2.5
101	431	G	G	G431G	G101G	0	0	0	0	0	0
101	431	G	H	G431H	G101H	-4.76	-4.84	-4.8	-2.89	-2.82	-2.86
101	431	G	I	G431I	G101I	-4.76	-4.84	-4.8	-2.57	-2.37	-2.47
101	431	G	K	G431K	G101K	-4.76	-4.84	-4.8	-3.01	-2.82	-2.92
101	431	G	L	G431L	G101L	-4.68	-4.44	-4.56	-2.57	-2.66	-2.62
101	431	G	M	G431M	G101M	-4.39	-4.84	-4.61	-2.65	-2.75	-2.7
101	431	G	N	G431N	G101N	-4.76	-4.62	-4.69	-2.98	-2.89	-2.93
101	431	G	P	G431P	G101P	-4.76	-4.84	-4.8	-3	-2.83	-2.91
101	431	G	Q	G431Q	G101Q	-4.49	-4.84	-4.67	-2.97	-2.85	-2.91
101	431	G	R	G431R	G101R	-4.74	-4.84	-4.79	-2.99	-2.92	-2.95
101	431	G	S	G431S	G101S	-4.58	-4.33	-4.46	-2.98	-2.92	-2.95
101	431	G	T	G431T	G101T	-4.76	-4.44	-4.6	-2.9	-2.82	-2.86
101	431	G	V	G431V	G101V	-4.75	-4.67	-4.71	-2.63	-2.6	-2.61
101	431	G	W	G431W	G101W	-4.76	-4.84	-4.8	-2.86	-2.73	-2.79
101	431	G	Y	G431Y	G101Y	-4.66	-4.46	-4.56	-2.6	-2.7	-2.65
101	431	G	*	G431*	G101*	NA	NA	NA	-4.56	-4.54	-4.55
102	432	C	A	C432A	C102A	-1.63	-2.13	-1.88	-3.04	-2.98	-3.01
102	432	C	C	C432C	C102C	0	0	0	0	0	0
102	432	C	D	C432D	C102D	-4.57	-4.84	-4.71	-3.27	-3.02	-3.14
102	432	C	E	C432E	C102E	-4.76	-2.98	-3.87	-2.9	-2.98	-2.94
102	432	C	F	C432F	C102F	-0.75	-1.03	-0.89	-2.3	-2.46	-2.38
102	432	C	G	C432G	C102G	-4.76	-4.84	-4.8	-3.19	-3.1	-3.15
102	432	C	H	C432H	C102H	-4.26	-4.84	-4.55	-3.14	-3.09	-3.11
102	432	C	I	C432I	C102I	-0.47	-0.48	-0.47	-1.69	-1.39	-1.54
102	432	C	K	C432K	C102K	-3.3	-4.45	-3.88	-3.24	-3	-3.12
102	432	C	L	C432L	C102L	-0.7	-0.76	-0.73	-2.2	-2.06	-2.13
102	432	C	M	C432M	C102M	-0.78	-0.75	-0.77	-2.3	-2.26	-2.28
102	432	C	N	C432N	C102N	-3.74	-4.84	-4.29	-3.25	-2.97	-3.11
102	432	C	P	C432P	C102P	-4.76	-4.51	-4.63	-3.13	-3.09	-3.11
102	432	C	Q	C432Q	C102Q	-4.76	-4.84	-4.8	-3.09	-2.93	-3.01
102	432	C	R	C432R	C102R	-4.76	-4.84	-4.8	-3.28	-3.11	-3.19
102	432	C	S	C432S	C102S	-4.62	-4.37	-4.5	-3.27	-3.07	-3.17
102	432	C	T	C432T	C102T	-4.57	-4.32	-4.45	-3.09	-2.93	-3.01
102	432	C	V	C432V	C102V	-0.73	-0.72	-0.72	-2.43	-2.27	-2.35
102	432	C	W	C432W	C102W	-1.56	-1.47	-1.51	-2.86	-2.74	-2.8
102	432	C	Y	C432Y	C102Y	-2.61	-2.23	-2.42	-2.92	-2.86	-2.89
102	432	C	*	C432*	C102*	NA	NA	NA	-4.56	-4.59	-4.57
103	433	V	A	V433A	V103A	-1.68	-1.49	-1.58	-3.02	-2.89	-2.96
103	433	V	C	V433C	V103C	-1.72	-1.81	-1.77	-2.55	-2.41	-2.48
103	433	V	D	V433D	V103D	-4.75	-4.78	-4.77	-3.19	-3.01	-3.1
103	433	V	E	V433E	V103E	-4.61	-4.42	-4.52	-3.06	-3.05	-3.05
103	433	V	F	V433F	V103F	-4.76	-4.48	-4.62	-2.89	-2.8	-2.85
103	433	V	G	V433G	V103G	-4.72	-4.84	-4.78	-3.17	-2.98	-3.07
103	433	V	H	V433H	V103H	-4.76	-4.77	-4.77	-3.25	-3.04	-3.14
103	433	V	I	V433I	V103I	-0.08	-0.16	-0.12	-0.75	-0.71	-0.73
103	433	V	K	V433K	V103K	-4.76	-4.82	-4.79	-3.2	-3.11	-3.15
103	433	V	L	V433L	V103L	-1.64	-1.48	-1.56	-2.69	-2.62	-2.66
103	433	V	M	V433M	V103M	-1.23	-1.43	-1.33	-2.75	-2.76	-2.76
103	433	V	N	V433N	V103N	-4.46	-4.69	-4.57	-3.29	-3.11	-3.2
103	433	V	P	V433P	V103P	-4.76	-4.84	-4.8	-3.31	-3.25	-3.28
103	433	V	Q	V433Q	V103Q	-4.76	-4.84	-4.8	-3.19	-3.03	-3.11
103	433	V	R	V433R	V103R	-4.25	-4.7	-4.48	-3.16	-3.08	-3.12
103	433	V	S	V433S	V103S	-4.55	-4.18	-4.36	-3.19	-3.06	-3.12
103	433	V	T	V433T	V103T	-0.66	-0.76	-0.71	-2.48	-2.9	-2.69
103	433	V	V	V433V	V103V	0	0	0	0	0	0
103	433	V	W	V433W	V103W	-4.64	-4.84	-4.74	-2.93	-2.86	-2.9
103	433	V	Y	V433Y	V103Y	-4.49	-4.46	-4.48	-2.97	-2.84	-2.91
103	433	V	*	V433*	V103*	NA	NA	NA	-4.62	-4.52	-4.57
104	434	I	A	I434A	I104A	-0.32	-0.29	-0.3	-3.06	-0.84	-1.95
104	434	I	C	I434C	I104C	-0.2	-0.24	-0.22	-1.09	-1.32	-1.2
104	434	I	D	I434D	I104D	-4.76	-2.6	-3.68	-3.22	-3.01	-3.11
104	434	I	E	I434E	I104E	-4.47	-4.84	-4.66	-3.14	-3.03	-3.09
104	434	I	F	I434F	I104F	-0.01	0.07	0.03	0.07	0.26	0.16
104	434	I	G	I434G	I104G	-0.83	-1.03	-0.93	-2.65	-2.81	-2.73
104	434	I	H	I434H	I104H	-0.53	-0.66	-0.6	-2.97	-2.88	-2.93
104	434	I	I	I434I	I104I	0	0	0	0	0	0
104	434	I	K	I434K	I104K	-2.48	-1.87	-2.18	-3.09	-2.99	-3.04
104	434	I	L	I434L	I104L	-0.03	-0.06	-0.05	-0.2	-0.23	-0.21
104	434	I	M	I434M	I104M	-0.04	-0.12	-0.08	-0.21	-0.31	-0.26
104	434	I	N	I434N	I104N	-3.06	-2.8	-2.93	-3.26	-3.03	-3.15
104	434	I	P	I434P	I104P	-4.06	-4.84	-4.45	-3.06	-3	-3.03
104	434	I	Q	I434Q	I104Q	-0.86	-1.41	-1.13	-3.21	-3.04	-3.13
104	434	I	R	I434R	I104R	-4.14	-4.32	-4.23	-3.19	-3.07	-3.13
104	434	I	S	I434S	I104S	-0.66	-0.72	-0.69	-2.51	-2.87	-2.69
104	434	I	T	I434T	I104T	-0.38	-0.33	-0.36	-1.58	-1.94	-1.76
104	434	I	V	I434V	I104V	-0.06	-0.07	-0.07	-0.33	-0.21	-0.27
104	434	I	W	I434W	I104W	-0.03	-0.06	-0.04	-0.33	-0.39	-0.36
104	434	I	Y	I434Y	I104Y	-0.02	0	-0.01	-0.48	-0.54	-0.51
104	434	I	*	I434*	I104*	NA	NA	NA	-4.58	-4.54	-4.56
105	435	A	A	A435A	A105A	0	0	0	0	0	0
105	435	A	C	A435C	A105C	-0.62	-0.64	-0.63	-1.72	-1.76	-1.74
105	435	A	D	A435D	A105D	-3.77	-2.69	-3.23	-3	-2.81	-2.91
105	435	A	E	A435E	A105E	-2.61	-4.11	-3.36	-2.87	-2.75	-2.81
105	435	A	F	A435F	A105F	-0.94	-0.83	-0.89	-2.15	-2.12	-2.14
105	435	A	G	A435G	A105G	-0.34	-0.38	-0.36	-1.31	-1.79	-1.55
105	435	A	H	A435H	A105H	-0.83	-1.05	-0.94	-2.49	-2.79	-2.64
105	435	A	I	A435I	A105I	-0.72	-0.78	-0.75	-2.14	-2.1	-2.12
105	435	A	K	A435K	A105K	-1.61	-2.32	-1.97	-2.86	-2.69	-2.78
105	435	A	L	A435L	A105L	-1.44	-1.63	-1.53	-2.6	-2.45	-2.52
105	435	A	M	A435M	A105M	-0.64	-0.7	-0.67	-1.76	-1.7	-1.73
105	435	A	N	A435N	A105N	-1.1	-1.16	-1.13	-2.92	-2.77	-2.84
105	435	A	P	A435P	A105P	-3.85	-4.5	-4.18	-3.05	-2.97	-3.01
105	435	A	Q	A435Q	A105Q	-1.16	-1.31	-1.23	-2.6	-2.53	-2.57
105	435	A	R	A435R	A105R	-2.71	-2.81	-2.76	-2.86	-2.78	-2.82
105	435	A	S	A435S	A105S	-0.08	-0.07	-0.07	-0.36	-0.37	-0.36
105	435	A	T	A435T	A105T	-0.14	-0.2	-0.17	-0.66	-0.81	-0.73
105	435	A	V	A435V	A105V	-0.6	-0.62	-0.61	-1.78	-1.7	-1.74
105	435	A	W	A435W	A105W	-0.48	-0.55	-0.52	-1.44	-1.53	-1.49
105	435	A	Y	A435Y	A105Y	-0.48	-0.52	-0.5	-1.77	-1.7	-1.74
105	435	A	*	A435*	A105*	NA	NA	NA	-4.58	-4.55	-4.57
106	436	W	A	W436A	W106A	-0.7	-0.81	-0.75	-2.61	-2.8	-2.7
106	436	W	C	W436C	W106C	-0.91	-1.09	-1	-2.48	-2.36	-2.42
106	436	W	D	W436D	W106D	-2.61	-3.1	-2.86	-3.03	-2.91	-2.97
106	436	W	E	W436E	W106E	-1.29	-1.44	-1.37	-2.8	-2.77	-2.79
106	436	W	F	W436F	W106F	-0.42	-0.36	-0.39	-1.39	-1.38	-1.38
106	436	W	G	W436G	W106G	-1.3	-1.29	-1.29	-2.94	-2.79	-2.86
106	436	W	H	W436H	W106H	-0.89	-0.9	-0.89	-2.87	-2.65	-2.76
106	436	W	I	W436I	W106I	-0.66	-0.86	-0.76	-2.52	-2.06	-2.29
106	436	W	K	W436K	W106K	-0.64	-0.7	-0.67	-2.45	-2.47	-2.46
106	436	W	L	W436L	W106L	-0.72	-0.84	-0.78	-2.4	-2.35	-2.37
106	436	W	M	W436M	W106M	-0.55	-0.56	-0.56	-1.83	-1.77	-1.8
106	436	W	N	W436N	W106N	-1.34	-1.65	-1.49	-2.8	-2.6	-2.7
106	436	W	P	W436P	W106P	-4.35	-4.84	-4.59	-2.94	-2.81	-2.88
106	436	W	Q	W436Q	W106Q	-0.59	-0.72	-0.66	-2.33	-2.33	-2.33
106	436	W	R	W436R	W106R	-0.57	-0.68	-0.62	-2.42	-2.29	-2.36
106	436	W	S	W436S	W106S	-0.59	-0.73	-0.66	-2.52	-2.43	-2.48
106	436	W	T	W436T	W106T	-0.65	-0.78	-0.72	-2.35	-2.28	-2.31
106	436	W	V	W436V	W106V	-0.8	-0.91	-0.85	-2.38	-2.37	-2.37
106	436	W	W	W436W	W106W	0	0	0	0	0	0
106	436	W	Y	W436Y	W106Y	-0.52	-0.46	-0.49	-1.91	-1.74	-1.82
106	436	W	*	W436*	W106*	NA	NA	NA	-4.61	-4.52	-4.56
107	437	N	A	N437A	N107A	-0.52	-0.58	-0.55	-1.52	-1.31	-1.41
107	437	N	C	N437C	N107C	-0.44	-0.41	-0.42	-1.22	-1.04	-1.13
107	437	N	D	N437D	N107D	-1.46	-1.51	-1.48	-1.85	-1.57	-1.71
107	437	N	E	N437E	N107E	-0.92	-1.01	-0.96	-1.15	-1.21	-1.18
107	437	N	F	N437F	N107F	-4.09	-4.39	-4.24	-2.51	-2.38	-2.45
107	437	N	G	N437G	N107G	-0.52	-0.61	-0.56	-1.65	-1.66	-1.65
107	437	N	H	N437H	N107H	-1.86	-1.92	-1.89	-2.09	-2.08	-2.08
107	437	N	I	N437I	N107I	-2.19	-2.22	-2.21	-2.29	-2.17	-2.23
107	437	N	K	N437K	N107K	-0.73	-0.83	-0.78	-1.36	-1.26	-1.31
107	437	N	L	N437L	N107L	-2.07	-2.22	-2.15	-2.01	-2.06	-2.04
107	437	N	M	N437M	N107M	-1.51	-1.73	-1.62	-2.07	-1.97	-2.02
107	437	N	N	N437N	N107N	0	0	0	0	0	0
107	437	N	P	N437P	N107P	-0.37	-0.36	-0.36	-0.82	-0.77	-0.8
107	437	N	Q	N437Q	N107Q	-0.66	-0.84	-0.75	-1.48	-1.52	-1.5
107	437	N	R	N437R	N107R	-0.71	-0.8	-0.75	-1.48	-1.59	-1.53
107	437	N	S	N437S	N107S	-0.46	-0.57	-0.51	-1.49	-1.66	-1.57
107	437	N	T	N437T	N107T	-1.12	-1.33	-1.23	-2.13	-2.08	-2.11
107	437	N	V	N437V	N107V	-1.43	-1.49	-1.46	-2.16	-2.01	-2.08
107	437	N	W	N437W	N107W	-2.85	-3.07	-2.96	-2.24	-2.23	-2.24
107	437	N	Y	N437Y	N107Y	-3.45	-3.78	-3.62	-2.36	-2.31	-2.34
107	437	N	*	N437*	N107*	NA	NA	NA	-4.6	-4.52	-4.56
108	438	S	A	S438A	S108A	0.03	-0.04	-0.01	-0.34	-0.15	-0.24
108	438	S	C	S438C	S108C	-0.28	-0.47	-0.38	-1.6	-1.64	-1.62
108	438	S	D	S438D	S108D	-2.22	-2.31	-2.26	-1.39	-2.77	-2.08
108	438	S	E	S438E	S108E	-2.48	-1.95	-2.21	-1.15	-1.9	-1.53
108	438	S	F	S438F	S108F	-2.7	-2.87	-2.79	-2.25	-2.05	-2.15
108	438	S	G	S438G	S108G	-0.66	-0.64	-0.65	-2.08	-0.35	-1.21
108	438	S	H	S438H	S108H	-2.43	-2.45	-2.44	-2.16	-2	-2.08
108	438	S	I	S438I	S108I	-2.34	-2.43	-2.39	-1.97	-1.88	-1.92
108	438	S	K	S438K	S108K	-2.56	-2.22	-2.39	-2.42	-2.5	-2.46
108	438	S	L	S438L	S108L	-3.51	-3.34	-3.43	-2.12	-2.31	-2.21
108	438	S	M	S438M	S108M	-1.45	-1.38	-1.42	-2.68	-1.92	-2.3
108	438	S	N	S438N	S108N	-0.88	-1.93	-1.41	-1.96	-2.79	-2.37
108	438	S	P	S438P	S108P	-4.76	-4.46	-4.61	-2.18	-2.21	-2.19
108	438	S	Q	S438Q	S108Q	-1.15	-1.62	-1.39	-1.56	-2.97	-2.26
108	438	S	R	S438R	S108R	-0.93	-1.6	-1.27	-2.9	-2.72	-2.81
108	438	S	S	S438S	S108S	0	0	0	0	0	0
108	438	S	T	S438T	S108T	-0.13	-0.07	-0.1	-0.69	-0.67	-0.68
108	438	S	V	S438V	S108V	-0.61	-0.91	-0.76	-1.76	-1.67	-1.71
108	438	S	W	S438W	S108W	-3.21	-2.76	-2.99	-1.72	-1.99	-1.85
108	438	S	Y	S438Y	S108Y	-2.49	-2.62	-2.56	-2.22	-1.47	-1.85
108	438	S	*	S438*	S108*	NA	NA	NA	-4.57	-4.16	-4.36
109	439	N	A	N439A	N109A	0	-0.34	-0.17	-2.88	-0.2	-1.54
109	439	N	C	N439C	N109C	-0.14	-0.1	-0.12	-0.34	-0.23	-0.28
109	439	N	D	N439D	N109D	-1.01	-1.3	-1.15	-0.62	-0.97	-0.8
109	439	N	E	N439E	N109E	-1.5	-3.82	-2.66	-0.26	-0.95	-0.61
109	439	N	F	N439F	N109F	-1.08	-1.19	-1.14	-3.04	-1.12	-2.08
109	439	N	G	N439G	N109G	-0.37	-0.64	-0.5	-1.19	-0.41	-0.8
109	439	N	H	N439H	N109H	-0.62	-0.87	-0.75	-0.22	-0.5	-0.36
109	439	N	I	N439I	N109I	-0.28	-0.21	-0.25	-1.09	-1.34	-1.22
109	439	N	K	N439K	N109K	0.11	-0.02	0.04	-0.33	-0.36	-0.35
109	439	N	L	N439L	N109L	-0.04	-0.08	-0.06	-1.05	-0.42	-0.73
109	439	N	M	N439M	N109M	-0.24	-0.26	-0.25	-0.27	-0.2	-0.23
109	439	N	N	N439N	N109N	0	0	0	0	0	0
109	439	N	P	N439P	N109P	-2.13	-2.65	-2.39	-1.92	0.28	-0.82
109	439	N	Q	N439Q	N109Q	-0.32	-0.57	-0.45	0.04	-0.08	-0.02
109	439	N	R	N439R	N109R	-0.11	0.05	-0.03	-1.33	-0.79	-1.06
109	439	N	S	N439S	N109S	-1.04	-1.4	-1.22	-0.4	-0.37	-0.39
109	439	N	T	N439T	N109T	-1.02	-1.14	-1.08	-0.47	-0.34	-0.4
109	439	N	V	N439V	N109V	-0.06	-0.03	-0.04	-0.41	-0.47	-0.44
109	439	N	W	N439W	N109W	-0.33	-0.82	-0.58	-1.62	-1.53	-1.57
109	439	N	Y	N439Y	N109Y	-1.19	-1.22	-1.2	-0.49	-0.23	-0.36
109	439	N	*	N439*	N109*	NA	NA	NA	-3.07	-3.41	-3.24
110	440	N	A	N440A	N110A	0.03	-0.01	0.01	0.09	-0.11	-0.01
110	440	N	C	N440C	N110C	-0.16	-0.15	-0.15	-0.9	-0.24	-0.57
110	440	N	D	N440D	N110D	-0.03	-0.02	-0.02	0.31	-0.16	0.07
110	440	N	E	N440E	N110E	0	-0.08	-0.04	0.17	0.29	0.23
110	440	N	F	N440F	N110F	0.01	-0.07	-0.03	-1.03	-0.39	-0.71
110	440	N	G	N440G	N110G	0.02	-0.04	-0.01	0.11	-0.22	-0.05
110	440	N	H	N440H	N110H	0.04	0.01	0.02	0.03	-0.17	-0.07
110	440	N	I	N440I	N110I	-0.09	-0.09	-0.09	-0.24	-0.24	-0.24
110	440	N	K	N440K	N110K	0.05	0.09	0.07	0.07	-0.31	-0.12
110	440	N	L	N440L	N110L	-0.04	-0.11	-0.07	-0.11	-0.16	-0.13
110	440	N	M	N440M	N110M	0	-0.01	0	-0.16	-0.33	-0.24
110	440	N	N	N440N	N110N	0	0	0	0	0	0
110	440	N	P	N440P	N110P	0.06	-0.15	-0.05	-0.71	-0.53	-0.62
110	440	N	Q	N440Q	N110Q	-0.03	-0.12	-0.08	-0.2	-0.2	-0.2
110	440	N	R	N440R	N110R	-0.04	-0.02	-0.03	-0.31	-0.2	-0.25
110	440	N	S	N440S	N110S	0.02	0.06	0.04	-0.06	-0.08	-0.07
110	440	N	T	N440T	N110T	-0.03	-0.01	-0.02	-0.14	-0.06	-0.1
110	440	N	V	N440V	N110V	0.02	-0.06	-0.02	-0.39	-0.41	-0.4
110	440	N	W	N440W	N110W	-0.14	-0.08	-0.11	-1.42	-0.75	-1.08
110	440	N	Y	N440Y	N110Y	-0.04	-0.1	-0.07	-0.41	-0.31	-0.36
110	440	N	*	N440*	N110*	NA	NA	NA	-4.58	-4.51	-4.55
111	441	L	A	L441A	L111A	-0.05	-0.18	-0.11	-0.07	-0.31	-0.19
111	441	L	C	L441C	L111C	-0.08	-0.29	-0.18	-2.92	0.03	-1.44
111	441	L	D	L441D	L111D	0	-0.06	-0.03	-0.24	-0.28	-0.26
111	441	L	E	L441E	L111E	-0.05	-0.01	-0.03	-0.08	-0.04	-0.06
111	441	L	F	L441F	L111F	-0.04	-0.09	-0.07	-0.44	-0.27	-0.35
111	441	L	G	L441G	L111G	-0.25	-0.39	-0.32	-2.07	-1.21	-1.64
111	441	L	H	L441H	L111H	-0.13	-0.11	-0.12	-0.66	-0.3	-0.48
111	441	L	I	L441I	L111I	0	0.04	0.02	0.16	0.35	0.25
111	441	L	K	L441K	L111K	-0.03	0.01	-0.01	-0.23	-0.13	-0.18
111	441	L	L	L441L	L111L	0	0	0	0	0	0
111	441	L	M	L441M	L111M	-0.03	-0.03	-0.03	0.12	0	0.06
111	441	L	N	L441N	L111N	-0.38	-0.28	-0.33	0.28	-0.26	0.01
111	441	L	P	L441P	L111P	-0.54	-0.41	-0.48	-1.34	-0.91	-1.12
111	441	L	Q	L441Q	L111Q	-0.04	-0.03	-0.03	0.44	-0.03	0.21
111	441	L	R	L441R	L111R	-0.06	-0.2	-0.13	-1.41	-0.37	-0.89
111	441	L	S	L441S	L111S	-0.63	-0.64	-0.63	-0.22	-0.43	-0.33
111	441	L	T	L441T	L111T	-0.79	-0.96	-0.88	-0.21	-0.58	-0.4
111	441	L	V	L441V	L111V	0.01	0.06	0.03	0.3	0	0.15
111	441	L	W	L441W	L111W	0	-0.1	-0.05	-0.42	-0.32	-0.37
111	441	L	Y	L441Y	L111Y	-0.09	-0.18	-0.14	-0.37	-0.63	-0.5
111	441	L	*	L441*	L111*	NA	NA	NA	-3.78	-3.32	-3.55
112	442	D	A	D442A	D112A	-2.66	-2.94	-2.8	-2.35	-2.37	-2.36
112	442	D	C	D442C	D112C	-2.35	-2.87	-2.61	-2.76	-2.48	-2.62
112	442	D	D	D442D	D112D	0	0	0	0	0	0
112	442	D	E	D442E	D112E	-1.18	-1.27	-1.23	-1.42	-1.2	-1.31
112	442	D	F	D442F	D112F	-2.55	-2.86	-2.7	-2.59	-2.76	-2.67
112	442	D	G	D442G	D112G	-3.64	-3.75	-3.7	-2.26	-2.17	-2.22
112	442	D	H	D442H	D112H	-2.48	-2.7	-2.59	-2.35	-2.27	-2.31
112	442	D	I	D442I	D112I	-0.6	-0.7	-0.65	-2.18	-2.16	-2.17
112	442	D	K	D442K	D112K	-3.8	-4.64	-4.22	-2.42	-2.32	-2.37
112	442	D	L	D442L	D112L	-1.47	-1.48	-1.48	-2.13	-2.03	-2.08
112	442	D	M	D442M	D112M	-2.34	-2.49	-2.41	-2.24	-2.3	-2.27
112	442	D	N	D442N	D112N	-2.75	-2.86	-2.8	-2.2	-2.11	-2.16
112	442	D	P	D442P	D112P	-4.5	-4.84	-4.67	-2.37	-2.25	-2.31
112	442	D	Q	D442Q	D112Q	-3.77	-4.5	-4.14	-2.44	-2.18	-2.31
112	442	D	R	D442R	D112R	-3.41	-4.8	-4.11	-2.46	-2.39	-2.42
112	442	D	S	D442S	D112S	-2.58	-2.7	-2.64	-2.02	-2.07	-2.04
112	442	D	T	D442T	D112T	-2.41	-2.44	-2.42	-1.69	-1.54	-1.61
112	442	D	V	D442V	D112V	-1.36	-1.48	-1.42	-2.3	-2.18	-2.24
112	442	D	W	D442W	D112W	-4.76	-4.84	-4.8	-2.63	-2.42	-2.53
112	442	D	Y	D442Y	D112Y	-2.42	-2.54	-2.48	-2.42	-2.18	-2.3
112	442	D	*	D442*	D112*	NA	NA	NA	-4.6	-4.47	-4.53
113	443	S	A	S443A	S113A	0.05	-0.6	-0.27	-0.14	0	-0.07
113	443	S	C	S443C	S113C	-1.25	-1.46	-1.36	-0.39	-0.33	-0.36
113	443	S	D	S443D	S113D	-1.68	-2.44	-2.06	-1.1	-1.43	-1.26
113	443	S	E	S443E	S113E	-2.57	-2.47	-2.52	-1.55	-1.2	-1.37
113	443	S	F	S443F	S113F	-2.21	-2.36	-2.29	-1.2	-1.22	-1.21
113	443	S	G	S443G	S113G	-0.54	-0.6	-0.57	-0.13	-0.23	-0.18
113	443	S	H	S443H	S113H	-2.19	-1.75	-1.97	-1.21	-1.28	-1.25
113	443	S	I	S443I	S113I	-2.3	-2.43	-2.37	-1.41	-0.93	-1.17
113	443	S	K	S443K	S113K	-2.07	-2.18	-2.12	-1.3	-1.54	-1.42
113	443	S	L	S443L	S113L	-2.28	-2.46	-2.37	-1.29	-1.05	-1.17
113	443	S	M	S443M	S113M	-2.11	-2.21	-2.16	-1.14	-0.89	-1.01
113	443	S	N	S443N	S113N	-2.15	-2.22	-2.18	-0.17	-0.2	-0.19
113	443	S	P	S443P	S113P	-2.41	-2.51	-2.46	-1.71	-1.86	-1.79
113	443	S	Q	S443Q	S113Q	-2.11	-2.17	-2.14	-1.2	-0.71	-0.95
113	443	S	R	S443R	S113R	-2.14	-2.23	-2.18	-1.85	-1.57	-1.71
113	443	S	S	S443S	S113S	0	0	0	0	0	0
113	443	S	T	S443T	S113T	-1.07	-1.22	-1.14	-0.31	-0.43	-0.37
113	443	S	V	S443V	S113V	-1.92	-2.02	-1.97	-0.66	-0.77	-0.72
113	443	S	W	S443W	S113W	-2.33	-2.46	-2.39	-1.9	-1.73	-1.81
113	443	S	Y	S443Y	S113Y	-2.07	-2.28	-2.17	-1.03	-0.86	-0.95
113	443	S	*	S443*	S113*	NA	NA	NA	-4.58	-4.56	-4.57
114	444	K	A	K444A	K114A	0	-0.03	-0.01	0.04	-0.08	-0.02
114	444	K	C	K444C	K114C	-0.08	-0.19	-0.14	-0.18	-0.27	-0.22
114	444	K	D	K444D	K114D	-0.17	-0.18	-0.18	-0.08	-0.08	-0.08
114	444	K	E	K444E	K114E	0	-0.14	-0.07	0	0.02	0.01
114	444	K	F	K444F	K114F	-0.16	-0.1	-0.13	-0.27	-0.41	-0.34
114	444	K	G	K444G	K114G	-0.67	-0.84	-0.76	-0.18	-0.11	-0.14
114	444	K	H	K444H	K114H	-0.06	-0.05	-0.05	-0.5	-0.12	-0.31
114	444	K	I	K444I	K114I	-0.09	-0.1	-0.1	-0.32	-0.33	-0.32
114	444	K	K	K444K	K114K	0	0	0	0	0	0
114	444	K	L	K444L	K114L	-0.05	-0.14	-0.1	-0.2	-0.24	-0.22
114	444	K	M	K444M	K114M	-0.01	-0.08	-0.04	-0.17	-0.31	-0.24
114	444	K	N	K444N	K114N	-0.16	-0.09	-0.12	-0.27	-0.1	-0.19
114	444	K	P	K444P	K114P	-1.04	-1.23	-1.14	-1.05	-0.26	-0.65
114	444	K	Q	K444Q	K114Q	-0.02	0.04	0.01	-0.04	-0.15	-0.09
114	444	K	R	K444R	K114R	-0.08	-0.04	-0.06	-0.01	-0.17	-0.09
114	444	K	S	K444S	K114S	-0.08	-0.11	-0.09	-0.02	-0.01	-0.01
114	444	K	T	K444T	K114T	-0.05	-0.01	-0.03	0.08	0.06	0.07
114	444	K	V	K444V	K114V	-0.08	-0.12	-0.1	-0.26	-0.13	-0.19
114	444	K	W	K444W	K114W	0.01	-0.12	-0.05	-0.11	-0.46	-0.28
114	444	K	Y	K444Y	K114Y	-0.12	-0.05	-0.08	-0.62	-0.15	-0.39
114	444	K	*	K444*	K114*	NA	NA	NA	-4.63	-4.49	-4.56
115	445	V	A	V445A	V115A	-0.03	-0.05	-0.04	0.02	-0.17	-0.08
115	445	V	C	V445C	V115C	-0.74	-0.87	-0.8	-0.31	-0.38	-0.35
115	445	V	D	V445D	V115D	-0.18	-0.14	-0.16	0.1	0.11	0.1
115	445	V	E	V445E	V115E	-0.2	-0.17	-0.18	0.04	0.09	0.06
115	445	V	F	V445F	V115F	-0.08	-0.11	-0.1	-0.19	-0.29	-0.24
115	445	V	G	V445G	V115G	-0.24	-0.34	-0.29	-0.22	-0.08	-0.15
115	445	V	H	V445H	V115H	-0.02	-0.01	-0.02	-0.18	-0.08	-0.13
115	445	V	I	V445I	V115I	-0.2	0.18	-0.01	0.08	-0.16	-0.04
115	445	V	K	V445K	V115K	0.01	0.02	0.02	0.08	-0.02	0.03
115	445	V	L	V445L	V115L	-0.01	-0.05	-0.03	-0.19	-0.1	-0.15
115	445	V	M	V445M	V115M	-0.11	-0.16	-0.14	-0.17	0.01	-0.08
115	445	V	N	V445N	V115N	-0.01	-0.11	-0.06	0.14	-0.08	0.03
115	445	V	P	V445P	V115P	0.06	0	0.03	0.14	-0.05	0.05
115	445	V	Q	V445Q	V115Q	0.03	-0.11	-0.04	-0.13	0.03	-0.05
115	445	V	R	V445R	V115R	0.01	-0.03	-0.01	-0.25	-0.27	-0.26
115	445	V	S	V445S	V115S	-0.03	-0.16	-0.1	-0.12	-0.12	-0.12
115	445	V	T	V445T	V115T	-0.02	-0.02	-0.02	-0.11	-0.07	-0.09
115	445	V	V	V445V	V115V	0	0	0	0	0	0
115	445	V	W	V445W	V115W	0.05	-0.1	-0.03	-0.47	-0.25	-0.36
115	445	V	Y	V445Y	V115Y	-0.12	-0.17	-0.14	-0.25	-0.22	-0.24
115	445	V	*	V445*	V115*	NA	NA	NA	-4.64	-4.51	-4.58
116	446	G	A	G446A	G116A	-0.2	-0.31	-0.26	-0.15	-0.38	-0.26
116	446	G	C	G446C	G116C	-0.88	-1.07	-0.97	-1.09	-0.83	-0.96
116	446	G	D	G446D	G116D	-0.16	-0.25	-0.2	-0.06	-0.14	-0.1
116	446	G	E	G446E	G116E	-0.12	-0.11	-0.12	-0.15	-0.1	-0.12
116	446	G	F	G446F	G116F	-0.26	-0.36	-0.31	-0.43	-0.56	-0.49
116	446	G	G	G446G	G116G	0	0	0	0	0	0
116	446	G	H	G446H	G116H	-0.33	-0.24	-0.28	-0.29	-0.15	-0.22
116	446	G	I	G446I	G116I	-0.25	-0.28	-0.26	-0.58	-0.66	-0.62
116	446	G	K	G446K	G116K	-0.06	-0.13	-0.09	-0.67	-0.27	-0.47
116	446	G	L	G446L	G116L	-0.26	-0.31	-0.28	-0.52	-0.68	-0.6
116	446	G	M	G446M	G116M	-0.22	-0.23	-0.23	-0.65	-0.31	-0.48
116	446	G	N	G446N	G116N	-0.09	-0.13	-0.11	-0.15	-0.17	-0.16
116	446	G	P	G446P	G116P	-0.06	-0.46	-0.26	-0.56	-0.56	-0.56
116	446	G	Q	G446Q	G116Q	-0.12	-0.22	-0.17	-0.21	-0.72	-0.46
116	446	G	R	G446R	G116R	-0.14	-0.17	-0.16	-0.34	-0.47	-0.4
116	446	G	S	G446S	G116S	-0.19	-0.22	-0.2	-0.25	-0.55	-0.4
116	446	G	T	G446T	G116T	-0.19	-0.19	-0.19	-0.3	-0.39	-0.35
116	446	G	V	G446V	G116V	-0.26	-0.28	-0.27	-0.46	-0.5	-0.48
116	446	G	W	G446W	G116W	-0.15	-0.25	-0.2	-0.52	-0.93	-0.72
116	446	G	Y	G446Y	G116Y	-0.3	-0.39	-0.34	-0.27	-1.1	-0.69
116	446	G	*	G446*	G116*	NA	NA	NA	-4.56	-4.54	-4.55
117	447	G	A	G447A	G117A	-1.11	-1.25	-1.18	-0.26	-0.29	-0.28
117	447	G	C	G447C	G117C	-1.76	-1.79	-1.78	-0.43	-0.44	-0.43
117	447	G	D	G447D	G117D	-1.65	-1.86	-1.76	-0.17	-0.21	-0.19
117	447	G	E	G447E	G117E	-1.58	-1.69	-1.63	-0.18	-0.22	-0.2
117	447	G	F	G447F	G117F	-1.6	-1.77	-1.68	-0.74	-0.56	-0.65
117	447	G	G	G447G	G117G	0	0	0	0	0	0
117	447	G	H	G447H	G117H	-2.1	-1.63	-1.87	-0.31	-0.14	-0.23
117	447	G	I	G447I	G117I	-1.54	-1.57	-1.55	-0.49	-0.51	-0.5
117	447	G	K	G447K	G117K	-1.55	-1.52	-1.54	-0.28	-0.3	-0.29
117	447	G	L	G447L	G117L	-1.47	-1.62	-1.54	-0.5	-0.39	-0.44
117	447	G	M	G447M	G117M	-1.44	-1.62	-1.53	-0.63	-0.25	-0.44
117	447	G	N	G447N	G117N	-1.45	-1.48	-1.47	-0.28	-0.59	-0.43
117	447	G	P	G447P	G117P	-1.82	-1.8	-1.81	-0.74	-0.43	-0.59
117	447	G	Q	G447Q	G117Q	-1.49	-1.69	-1.59	-0.38	-0.37	-0.38
117	447	G	R	G447R	G117R	-1.55	-1.59	-1.57	-0.64	-0.63	-0.64
117	447	G	S	G447S	G117S	-1.13	-1.35	-1.24	-0.16	-0.21	-0.18
117	447	G	T	G447T	G117T	-1.36	-1.44	-1.4	-0.16	-0.31	-0.23
117	447	G	V	G447V	G117V	-1.48	-1.56	-1.52	-0.42	-0.46	-0.44
117	447	G	W	G447W	G117W	-1.63	-1.86	-1.74	-2.9	-0.97	-1.94
117	447	G	Y	G447Y	G117Y	-1.54	-1.64	-1.59	-0.84	-0.45	-0.65
117	447	G	*	G447*	G117*	NA	NA	NA	-4.62	-4.57	-4.59
118	448	N	A	N448A	N118A	-0.48	-0.64	-0.56	-1.07	-0.25	-0.66
118	448	N	C	N448C	N118C	-0.86	-0.96	-0.91	-1.07	-0.68	-0.88
118	448	N	D	N448D	N118D	-0.58	-0.76	-0.67	-0.35	-0.2	-0.28
118	448	N	E	N448E	N118E	-0.36	-0.42	-0.39	-0.16	-0.05	-0.1
118	448	N	F	N448F	N118F	-1.09	-1.21	-1.15	-1.08	-1.44	-1.26
118	448	N	G	N448G	N118G	-0.81	-1.02	-0.91	-0.1	-0.12	-0.11
118	448	N	H	N448H	N118H	-0.78	-0.98	-0.88	-0.29	-0.53	-0.41
118	448	N	I	N448I	N118I	-1.48	-1.36	-1.42	-1.74	-1.62	-1.68
118	448	N	K	N448K	N118K	-1.11	-1.25	-1.18	-0.59	-0.77	-0.68
118	448	N	L	N448L	N118L	-1.26	-1.32	-1.29	-1.67	-1.41	-1.54
118	448	N	M	N448M	N118M	-0.8	-0.73	-0.77	-1.03	-0.58	-0.8
118	448	N	N	N448N	N118N	0	0	0	0	0	0
118	448	N	P	N448P	N118P	-1.63	-1.68	-1.65	-0.51	-0.76	-0.64
118	448	N	Q	N448Q	N118Q	-0.35	-0.49	-0.42	-0.32	-0.32	-0.32
118	448	N	R	N448R	N118R	-0.98	-1.12	-1.05	-0.37	-0.82	-0.59
118	448	N	S	N448S	N118S	-0.85	-0.93	-0.89	-0.16	-0.17	-0.16
118	448	N	T	N448T	N118T	-0.69	-0.85	-0.77	-0.26	-0.24	-0.25
118	448	N	V	N448V	N118V	-0.84	-0.91	-0.87	-0.79	-0.77	-0.78
118	448	N	W	N448W	N118W	-1.26	-1.36	-1.31	-1.46	-1.64	-1.55
118	448	N	Y	N448Y	N118Y	-0.62	-0.74	-0.68	-0.82	-0.94	-0.88
118	448	N	*	N448*	N118*	NA	NA	NA	-4.59	-4.51	-4.55
119	449	Y	A	Y449A	Y119A	-1.23	-1.36	-1.3	0.11	-0.01	0.05
119	449	Y	C	Y449C	Y119C	-1.66	-1.8	-1.73	-0.17	-0.18	-0.17
119	449	Y	D	Y449D	Y119D	-1.53	-1.58	-1.55	0.29	0.28	0.29
119	449	Y	E	Y449E	Y119E	-1.5	-1.64	-1.57	0.06	0.17	0.12
119	449	Y	F	Y449F	Y119F	-1.01	-1.15	-1.08	-0.08	0.02	-0.03
119	449	Y	G	Y449G	Y119G	-1.12	-1.45	-1.28	0.06	0.06	0.06
119	449	Y	H	Y449H	Y119H	-1.13	-1.3	-1.22	0.06	0.19	0.12
119	449	Y	I	Y449I	Y119I	-1.35	-1.53	-1.44	-0.12	-0.29	-0.21
119	449	Y	K	Y449K	Y119K	-0.86	-1.1	-0.98	0.01	-0.07	-0.03
119	449	Y	L	Y449L	Y119L	-1.45	-1.58	-1.51	-0.28	-0.32	-0.3
119	449	Y	M	Y449M	Y119M	-1.33	-1.41	-1.37	0	-0.07	-0.04
119	449	Y	N	Y449N	Y119N	-1.15	-1.29	-1.22	0.04	0.1	0.07
119	449	Y	P	Y449P	Y119P	-1.36	-1.47	-1.41	0.05	0.1	0.07
119	449	Y	Q	Y449Q	Y119Q	-1.02	-1.41	-1.22	0.2	0.15	0.18
119	449	Y	R	Y449R	Y119R	-0.58	-0.8	-0.69	-0.01	-0.04	-0.02
119	449	Y	S	Y449S	Y119S	-1.17	-1.34	-1.25	0.12	0.12	0.12
119	449	Y	T	Y449T	Y119T	-1.04	-1.29	-1.16	0.03	0.15	0.09
119	449	Y	V	Y449V	Y119V	-1.28	-1.45	-1.36	-0.08	-0.11	-0.1
119	449	Y	W	Y449W	Y119W	-1.38	-1.47	-1.43	-0.38	-0.09	-0.23
119	449	Y	Y	Y449Y	Y119Y	0	0	0	0	0	0
119	449	Y	*	Y449*	Y119*	NA	NA	NA	-4.57	-4.54	-4.55
120	450	N	A	N450A	N120A	-0.04	0.03	0	-0.2	-0.03	-0.11
120	450	N	C	N450C	N120C	-0.34	-0.32	-0.33	-0.87	-0.67	-0.77
120	450	N	D	N450D	N120D	-0.02	-0.02	-0.02	0.1	-0.02	0.04
120	450	N	E	N450E	N120E	-0.26	0.03	-0.11	0.14	0.17	0.15
120	450	N	F	N450F	N120F	-0.13	-0.39	-0.26	-0.68	-0.48	-0.58
120	450	N	G	N450G	N120G	0	-0.1	-0.05	-0.1	-0.09	-0.1
120	450	N	H	N450H	N120H	-0.08	-0.08	-0.08	-0.01	-0.18	-0.1
120	450	N	I	N450I	N120I	-0.18	-0.18	-0.18	-0.48	-0.37	-0.43
120	450	N	K	N450K	N120K	0.06	0.02	0.04	0.01	-0.03	-0.01
120	450	N	L	N450L	N120L	-0.11	-0.17	-0.14	-0.37	-0.41	-0.39
120	450	N	M	N450M	N120M	-0.01	-0.03	-0.02	-0.23	-0.34	-0.29
120	450	N	N	N450N	N120N	0	0	0	0	0	0
120	450	N	P	N450P	N120P	-1.48	-1.64	-1.56	-0.14	-0.15	-0.14
120	450	N	Q	N450Q	N120Q	0.02	0.03	0.02	0.01	0.06	0.04
120	450	N	R	N450R	N120R	-0.04	-0.08	-0.06	-0.09	-0.18	-0.13
120	450	N	S	N450S	N120S	-0.06	-0.09	-0.07	0.01	-0.04	-0.02
120	450	N	T	N450T	N120T	-1.02	-1.2	-1.11	0.1	0.05	0.08
120	450	N	V	N450V	N120V	-0.22	-0.13	-0.18	-0.27	-0.39	-0.33
120	450	N	W	N450W	N120W	-0.17	-0.16	-0.16	-0.62	-0.6	-0.61
120	450	N	Y	N450Y	N120Y	-0.11	-0.15	-0.13	-0.39	-0.47	-0.43
120	450	N	*	N450*	N120*	NA	NA	NA	-4.53	-4.52	-4.52
121	451	Y	A	Y451A	Y121A	-0.76	-0.93	-0.84	-1.13	-1.41	-1.27
121	451	Y	C	Y451C	Y121C	-0.62	-0.65	-0.64	-1.32	-1.21	-1.26
121	451	Y	D	Y451D	Y121D	-2.43	-2.65	-2.54	-2.19	-2.23	-2.21
121	451	Y	E	Y451E	Y121E	-1.25	-1.68	-1.46	-2.5	-1.9	-2.2
121	451	Y	F	Y451F	Y121F	-0.04	-0.14	-0.09	-0.25	-0.2	-0.23
121	451	Y	G	Y451G	Y121G	-2.38	-2.35	-2.37	-2.18	-2.15	-2.16
121	451	Y	H	Y451H	Y121H	-0.08	-0.15	-0.11	-0.68	-0.17	-0.42
121	451	Y	I	Y451I	Y121I	-0.41	-0.47	-0.44	-0.7	-1.07	-0.89
121	451	Y	K	Y451K	Y121K	-0.62	-0.77	-0.7	-1.33	-1.43	-1.38
121	451	Y	L	Y451L	Y121L	-0.26	-0.32	-0.29	-0.11	-0.19	-0.15
121	451	Y	M	Y451M	Y121M	-0.28	-0.4	-0.34	-0.54	-0.61	-0.58
121	451	Y	N	Y451N	Y121N	-0.5	-0.66	-0.58	-1.35	-1.81	-1.58
121	451	Y	P	Y451P	Y121P	-1.17	-1.33	-1.25	-1.24	-1.22	-1.23
121	451	Y	Q	Y451Q	Y121Q	-0.05	-0.2	-0.13	-0.55	-0.88	-0.72
121	451	Y	R	Y451R	Y121R	-1.12	-1.34	-1.23	-1.98	-1.8	-1.89
121	451	Y	S	Y451S	Y121S	-0.75	-0.91	-0.83	-1.34	-1.57	-1.45
121	451	Y	T	Y451T	Y121T	-1.23	-1.24	-1.24	-1.91	-1.63	-1.77
121	451	Y	V	Y451V	Y121V	-0.74	-0.84	-0.79	-1.63	-1.27	-1.45
121	451	Y	W	Y451W	Y121W	-0.78	-0.92	-0.85	-1.83	-1.68	-1.76
121	451	Y	Y	Y451Y	Y121Y	0	0	0	0	0	0
121	451	Y	*	Y451*	Y121*	NA	NA	NA	-4.61	-4.51	-4.56
122	452	L	A	L452A	L122A	0.03	0.08	0.05	0.05	0.01	0.03
122	452	L	C	L452C	L122C	-0.09	-0.03	-0.06	-0.04	-0.18	-0.11
122	452	L	D	L452D	L122D	-0.12	-0.2	-0.16	-0.44	-0.37	-0.41
122	452	L	E	L452E	L122E	0.05	-0.01	0.02	0.03	0.13	0.08
122	452	L	F	L452F	L122F	-0.02	0	-0.01	0.09	0.01	0.05
122	452	L	G	L452G	L122G	-0.02	0.06	0.02	0.02	0.01	0.02
122	452	L	H	L452H	L122H	-0.06	0.05	0	0.21	0.14	0.17
122	452	L	I	L452I	L122I	0.02	-0.02	0	-0.47	-0.36	-0.42
122	452	L	K	L452K	L122K	0.11	0.08	0.09	0.92	0.24	0.58
122	452	L	L	L452L	L122L	0	0	0	0	0	0
122	452	L	M	L452M	L122M	0.04	0.07	0.06	0.11	0.2	0.16
122	452	L	N	L452N	L122N	0	0.01	0.01	-0.16	-0.1	-0.13
122	452	L	P	L452P	L122P	-1.28	-1.57	-1.43	-2.43	-2.47	-2.45
122	452	L	Q	L452Q	L122Q	0.1	0.04	0.07	0.29	0.25	0.27
122	452	L	R	L452R	L122R	-0.01	0.04	0.02	0.2	0.44	0.32
122	452	L	S	L452S	L122S	0.02	0.05	0.03	0.53	0.26	0.4
122	452	L	T	L452T	L122T	0.06	0.01	0.03	0.1	0.08	0.09
122	452	L	V	L452V	L122V	0.06	-0.01	0.02	-0.1	-0.09	-0.1
122	452	L	W	L452W	L122W	-0.05	-0.07	-0.06	-0.02	0.07	0.03
122	452	L	Y	L452Y	L122Y	-0.08	-0.06	-0.07	0.09	0.2	0.14
122	452	L	*	L452*	L122*	NA	NA	NA	-4.59	-4.51	-4.55
123	453	Y	A	Y453A	Y123A	-0.21	-0.33	-0.27	-0.72	-1.02	-0.87
123	453	Y	C	Y453C	Y123C	-0.28	-0.25	-0.26	-1.22	-0.89	-1.05
123	453	Y	D	Y453D	Y123D	-3.6	-3.38	-3.49	-2.63	-1.94	-2.28
123	453	Y	E	Y453E	Y123E	-1.26	-1.1	-1.18	-1.73	-2.11	-1.92
123	453	Y	F	Y453F	Y123F	0.19	0.31	0.25	-0.13	-0.04	-0.08
123	453	Y	G	Y453G	Y123G	-0.82	-1.01	-0.92	-2.47	-2.21	-2.34
123	453	Y	H	Y453H	Y123H	-0.05	-0.1	-0.07	-0.92	-0.24	-0.58
123	453	Y	I	Y453I	Y123I	-0.43	-0.63	-0.53	-1.84	-1.83	-1.83
123	453	Y	K	Y453K	Y123K	0.01	0.16	0.08	-0.33	-0.14	-0.23
123	453	Y	L	Y453L	Y123L	-0.16	-0.18	-0.17	-1.38	-1.36	-1.37
123	453	Y	M	Y453M	Y123M	-0.02	-0.08	-0.05	-0.56	-0.78	-0.67
123	453	Y	N	Y453N	Y123N	-0.83	-0.81	-0.82	-1.68	-1.37	-1.52
123	453	Y	P	Y453P	Y123P	-4.76	-4.84	-4.8	-2.6	-2.52	-2.56
123	453	Y	Q	Y453Q	Y123Q	-0.36	-0.39	-0.37	-1.12	-1.3	-1.21
123	453	Y	R	Y453R	Y123R	-0.31	-0.29	-0.3	0.02	0	0.01
123	453	Y	S	Y453S	Y123S	-0.14	-0.29	-0.21	-0.31	-0.37	-0.34
123	453	Y	T	Y453T	Y123T	-0.46	-0.64	-0.55	-1.76	-1.66	-1.71
123	453	Y	V	Y453V	Y123V	-0.13	-0.1	-0.11	-1.01	-1	-1
123	453	Y	W	Y453W	Y123W	-0.1	-0.21	-0.16	-1.4	-1.14	-1.27
123	453	Y	Y	Y453Y	Y123Y	0	0	0	0	0	0
123	453	Y	*	Y453*	Y123*	NA	NA	NA	-4.6	-4.51	-4.55
124	454	R	A	R454A	R124A	-3.1	-2.98	-3.04	-2.53	-2.74	-2.64
124	454	R	C	R454C	R124C	-4.76	-4.84	-4.8	-2.38	-2.29	-2.33
124	454	R	D	R454D	R124D	-4.76	-4.44	-4.6	-2.6	-2.26	-2.43
124	454	R	E	R454E	R124E	-3.95	-4.84	-4.39	-2.38	-2.39	-2.38
124	454	R	F	R454F	R124F	-4.56	-4.84	-4.7	-2.3	-1.9	-2.1
124	454	R	G	R454G	R124G	-4.64	-4.8	-4.72	-2.54	-2.27	-2.4
124	454	R	H	R454H	R124H	-4.76	-4.72	-4.74	-2.45	-2.4	-2.42
124	454	R	I	R454I	R124I	-3.95	-4.84	-4.39	-0.85	-2.3	-1.58
124	454	R	K	R454K	R124K	-0.92	-1.32	-1.12	-2.26	-2.12	-2.19
124	454	R	L	R454L	R124L	-4.67	-4.78	-4.73	-2.11	-2.19	-2.15
124	454	R	M	R454M	R124M	-4.29	-4.84	-4.56	-2.33	-2.51	-2.42
124	454	R	N	R454N	R124N	-4.38	-3.9	-4.14	-2.49	-2.61	-2.55
124	454	R	P	R454P	R124P	-4.76	-4.84	-4.8	-2.71	-2.55	-2.63
124	454	R	Q	R454Q	R124Q	-4.76	-4.84	-4.8	-2.56	-2.39	-2.48
124	454	R	R	R454R	R124R	0	0	0	0	0	0
124	454	R	S	R454S	R124S	-4.08	-4.56	-4.32	-2.51	-2.47	-2.49
124	454	R	T	R454T	R124T	-4.21	-4.61	-4.41	-2.53	-2.44	-2.49
124	454	R	V	R454V	R124V	-4.75	-4.79	-4.77	-2.38	-2.16	-2.27
124	454	R	W	R454W	R124W	-4.11	-3.7	-3.9	-2.83	-2.37	-2.6
124	454	R	Y	R454Y	R124Y	-4.37	-3.75	-4.06	-2.66	-2.52	-2.59
124	454	R	*	R454*	R124*	NA	NA	NA	-4.63	-4.54	-4.58
125	455	L	A	L455A	L125A	-0.42	-0.52	-0.47	0.45	0.7	0.58
125	455	L	C	L455C	L125C	-0.65	-0.76	-0.71	0.29	0.17	0.23
125	455	L	D	L455D	L125D	-2.06	-2.44	-2.25	0.15	0.23	0.19
125	455	L	E	L455E	L125E	-2.04	-2.07	-2.05	0.08	0.45	0.26
125	455	L	F	L455F	L125F	-0.16	-0.22	-0.19	-0.05	-0.05	-0.05
125	455	L	G	L455G	L125G	-0.5	-0.58	-0.54	0.24	0.03	0.14
125	455	L	H	L455H	L125H	-0.8	-0.73	-0.76	0.68	0.05	0.36
125	455	L	I	L455I	L125I	-0.01	0	-0.01	0.03	0.11	0.07
125	455	L	K	L455K	L125K	-2.09	-1.89	-1.99	NA	0.75	0.75
125	455	L	L	L455L	L125L	0	0	0	0	0	0
125	455	L	M	L455M	L125M	0.04	0.06	0.05	0.07	0.55	0.31
125	455	L	N	L455N	L125N	-1.09	-0.51	-0.8	0.79	NA	0.79
125	455	L	P	L455P	L125P	-0.93	-0.97	-0.95	0.26	0.01	0.13
125	455	L	Q	L455Q	L125Q	-0.8	-0.45	-0.63	NA	NA	NA
125	455	L	R	L455R	L125R	-1.29	-1.91	-1.6	0.6	0.88	0.74
125	455	L	S	L455S	L125S	-0.74	-0.82	-0.78	0.12	0.79	0.45
125	455	L	T	L455T	L125T	-0.94	-0.62	-0.78	0.15	NA	0.15
125	455	L	V	L455V	L125V	-0.85	-0.61	-0.73	0.38	0.05	0.21
125	455	L	W	L455W	L125W	-0.22	-0.32	-0.27	-0.07	0.01	-0.03
125	455	L	Y	L455Y	L125Y	-1.48	-1.52	-1.5	-0.16	-0.03	-0.1
125	455	L	*	L455*	L125*	NA	NA	NA	-4.29	-4.57	-4.43
126	456	F	A	F456A	F126A	-2.16	-2.19	-2.17	-0.21	0.02	-0.1
126	456	F	C	F456C	F126C	-1.19	-1.22	-1.2	-0.2	-0.37	-0.29
126	456	F	D	F456D	F126D	-4.33	-4.78	-4.55	-0.11	-1.28	-0.69
126	456	F	E	F456E	F126E	-2.5	-2.39	-2.45	-0.46	-0.35	-0.41
126	456	F	F	F456F	F126F	0	0	0	0	0	0
126	456	F	G	F456G	F126G	-2.16	-2.28	-2.22	-0.11	-0.27	-0.19
126	456	F	H	F456H	F126H	-0.64	-0.73	-0.69	-0.01	0.22	0.11
126	456	F	I	F456I	F126I	-1.12	-1.3	-1.21	-0.12	-0.18	-0.15
126	456	F	K	F456K	F126K	-0.86	-1.89	-1.38	-0.19	-0.14	-0.17
126	456	F	L	F456L	F126L	-0.05	-0.18	-0.11	-0.4	-0.58	-0.49
126	456	F	M	F456M	F126M	-0.15	-0.28	-0.22	-0.21	-0.53	-0.37
126	456	F	N	F456N	F126N	-2.34	-2.42	-2.38	-0.11	-0.1	-0.1
126	456	F	P	F456P	F126P	-2.75	-2.62	-2.69	-2.6	-2.45	-2.53
126	456	F	Q	F456Q	F126Q	-2.07	-2.06	-2.07	-0.49	-0.22	-0.35
126	456	F	R	F456R	F126R	-2.11	-2.04	-2.08	-0.07	-0.14	-0.11
126	456	F	S	F456S	F126S	-2.4	-2.45	-2.42	-0.31	-0.39	-0.35
126	456	F	T	F456T	F126T	-1.54	-1.76	-1.65	-0.36	-0.17	-0.26
126	456	F	V	F456V	F126V	-0.58	-0.65	-0.61	-0.25	-0.08	-0.16
126	456	F	W	F456W	F126W	-0.91	-1.1	-1.01	-0.1	0.01	-0.04
126	456	F	Y	F456Y	F126Y	-1.43	-1.56	-1.5	0.51	0.45	0.48
126	456	F	*	F456*	F126*	NA	NA	NA	-3.74	-4.04	-3.89
127	457	R	A	R457A	R127A	-0.43	-0.46	-0.45	-1.47	-1.72	-1.6
127	457	R	C	R457C	R127C	-1.86	-2.42	-2.15	-2.3	-2.13	-2.21
127	457	R	D	R457D	R127D	-2.04	-2.26	-2.15	-2.32	-2.36	-2.34
127	457	R	E	R457E	R127E	-2.84	-2.72	-2.78	-2.25	-2.27	-2.26
127	457	R	F	R457F	R127F	-2.78	-3.32	-3.05	-2.59	-2.48	-2.54
127	457	R	G	R457G	R127G	-0.64	-0.66	-0.65	-2.05	-1.89	-1.97
127	457	R	H	R457H	R127H	-0.62	-0.7	-0.66	-2.06	-1.92	-1.99
127	457	R	I	R457I	R127I	-3.04	-2.6	-2.82	-2.45	-2.23	-2.34
127	457	R	K	R457K	R127K	-0.35	-0.29	-0.32	-1.59	-1.57	-1.58
127	457	R	L	R457L	R127L	-1.56	-1.75	-1.65	-2.36	-2.32	-2.34
127	457	R	M	R457M	R127M	-0.9	-1.15	-1.02	-2.44	-2.6	-2.52
127	457	R	N	R457N	R127N	-0.86	-0.96	-0.91	-2.3	-1.82	-2.06
127	457	R	P	R457P	R127P	-4.12	-3.82	-3.97	-2.56	-2.4	-2.48
127	457	R	Q	R457Q	R127Q	-1.04	-1.59	-1.32	-2.66	-2.44	-2.55
127	457	R	R	R457R	R127R	0	0	0	0	0	0
127	457	R	S	R457S	R127S	-0.51	-0.62	-0.56	-1.61	-1.74	-1.68
127	457	R	T	R457T	R127T	-1.9	-1.82	-1.86	-2.53	-2.42	-2.48
127	457	R	V	R457V	R127V	-3.97	-3	-3.49	-2.63	-2.43	-2.53
127	457	R	W	R457W	R127W	-4.75	-3.47	-4.11	-2.63	-2.46	-2.54
127	457	R	Y	R457Y	R127Y	-4.41	-2.33	-3.37	-2.41	-2.48	-2.45
127	457	R	*	R457*	R127*	NA	NA	NA	-4.64	-4.56	-4.6
128	458	K	A	K458A	K128A	0.04	-0.06	-0.01	-0.18	-0.2	-0.19
128	458	K	C	K458C	K128C	-0.15	-0.17	-0.16	-0.94	-1.13	-1.03
128	458	K	D	K458D	K128D	0.04	0.13	0.09	-0.21	0.1	-0.06
128	458	K	E	K458E	K128E	0.03	0.09	0.06	-0.15	-0.01	-0.08
128	458	K	F	K458F	K128F	-0.08	-0.13	-0.11	-1.02	-0.81	-0.92
128	458	K	G	K458G	K128G	-0.08	-0.06	-0.07	-0.36	-0.2	-0.28
128	458	K	H	K458H	K128H	-0.01	0.02	0	-0.12	-0.19	-0.15
128	458	K	I	K458I	K128I	-0.16	-0.16	-0.16	-0.63	-0.47	-0.55
128	458	K	K	K458K	K128K	0	0	0	0	0	0
128	458	K	L	K458L	K128L	-0.11	-0.12	-0.12	-0.59	-0.6	-0.59
128	458	K	M	K458M	K128M	-0.02	-0.06	-0.04	-0.37	-0.65	-0.51
128	458	K	N	K458N	K128N	-0.21	-0.03	-0.12	-0.13	-0.17	-0.15
128	458	K	P	K458P	K128P	-0.01	0.06	0.03	-0.17	-0.16	-0.17
128	458	K	Q	K458Q	K128Q	-0.01	0.01	0	-0.35	-0.22	-0.28
128	458	K	R	K458R	K128R	-0.01	-0.01	-0.01	-0.12	-0.17	-0.15
128	458	K	S	K458S	K128S	-0.04	-0.03	-0.04	-0.05	-0.06	-0.05
128	458	K	T	K458T	K128T	-0.02	0.03	0	-0.09	-0.19	-0.14
128	458	K	V	K458V	K128V	-0.06	-0.06	-0.06	-0.61	-0.4	-0.51
128	458	K	W	K458W	K128W	-0.25	-0.23	-0.24	-1.16	-0.76	-0.96
128	458	K	Y	K458Y	K128Y	-0.04	-0.15	-0.09	-0.67	-0.72	-0.69
128	458	K	*	K458*	K128*	NA	NA	NA	-4.54	-4.52	-4.53
129	459	S	A	S459A	S129A	-0.04	-0.02	-0.03	-0.06	-0.13	-0.1
129	459	S	C	S459C	S129C	-0.09	-0.19	-0.14	-0.26	-0.25	-0.25
129	459	S	D	S459D	S129D	0	0.02	0.01	0.03	-0.02	0
129	459	S	E	S459E	S129E	-0.02	0.04	0.01	0.11	0.12	0.11
129	459	S	F	S459F	S129F	-0.06	-0.15	-0.1	-0.55	-0.84	-0.69
129	459	S	G	S459G	S129G	0.11	-0.01	0.05	-0.14	-0.19	-0.16
129	459	S	H	S459H	S129H	-0.02	-0.03	-0.02	-0.05	-0.09	-0.07
129	459	S	I	S459I	S129I	-0.08	-0.11	-0.09	-0.44	-0.56	-0.5
129	459	S	K	S459K	S129K	-0.06	0.02	-0.02	0.02	0.18	0.1
129	459	S	L	S459L	S129L	-0.19	-0.23	-0.21	-0.92	-0.92	-0.92
129	459	S	M	S459M	S129M	-0.11	-0.09	-0.1	-0.55	-0.43	-0.49
129	459	S	N	S459N	S129N	0.1	-0.03	0.03	0.05	-0.03	0.01
129	459	S	P	S459P	S129P	-0.19	-0.26	-0.22	-0.85	-0.82	-0.83
129	459	S	Q	S459Q	S129Q	-0.01	-0.06	-0.03	0.19	0.15	0.17
129	459	S	R	S459R	S129R	0	-0.02	-0.01	-0.08	-0.03	-0.06
129	459	S	S	S459S	S129S	0	0	0	0	0	0
129	459	S	T	S459T	S129T	0.01	0.01	0.01	0.07	0.11	0.09
129	459	S	V	S459V	S129V	0.03	-0.03	0	-0.22	-0.15	-0.19
129	459	S	W	S459W	S129W	-0.17	-0.24	-0.21	-1.18	-0.9	-1.04
129	459	S	Y	S459Y	S129Y	-0.07	-0.11	-0.09	-0.61	-0.63	-0.62
129	459	S	*	S459*	S129*	NA	NA	NA	-4.61	-4.55	-4.58
130	460	N	A	N460A	N130A	0.04	0.02	0.03	0.04	0.01	0.02
130	460	N	C	N460C	N130C	-0.06	-0.08	-0.07	-0.18	-0.37	-0.27
130	460	N	D	N460D	N130D	-0.06	-0.06	-0.06	-0.59	-0.24	-0.42
130	460	N	E	N460E	N130E	0	-0.06	-0.03	-0.28	-0.24	-0.26
130	460	N	F	N460F	N130F	-0.08	-0.09	-0.09	-0.52	-0.36	-0.44
130	460	N	G	N460G	N130G	-0.18	0.01	-0.09	-0.82	-0.76	-0.79
130	460	N	H	N460H	N130H	0.05	-0.01	0.02	-0.03	-0.01	-0.02
130	460	N	I	N460I	N130I	-0.03	0.06	0.02	-0.02	-0.15	-0.08
130	460	N	K	N460K	N130K	0.07	0.1	0.09	0.25	0.08	0.16
130	460	N	L	N460L	N130L	-0.04	-0.06	-0.05	-0.15	-0.19	-0.17
130	460	N	M	N460M	N130M	0.01	-0.08	-0.04	-0.3	-0.27	-0.29
130	460	N	N	N460N	N130N	0	0	0	0	0	0
130	460	N	P	N460P	N130P	-0.03	0.01	-0.01	0.23	-0.08	0.07
130	460	N	Q	N460Q	N130Q	0.02	0.02	0.02	-0.24	-0.07	-0.15
130	460	N	R	N460R	N130R	0.08	0.04	0.06	0.16	0.02	0.09
130	460	N	S	N460S	N130S	-0.14	-0.01	-0.08	-0.12	-0.18	-0.15
130	460	N	T	N460T	N130T	-0.1	-0.22	-0.16	0.03	-0.14	-0.05
130	460	N	V	N460V	N130V	0.03	0.06	0.05	-0.06	-0.1	-0.08
130	460	N	W	N460W	N130W	-0.2	-0.37	-0.29	-1.07	-1.01	-1.04
130	460	N	Y	N460Y	N130Y	-0.02	-0.06	-0.04	-0.27	-0.37	-0.32
130	460	N	*	N460*	N130*	NA	NA	NA	-4.59	-4.56	-4.58
131	461	L	A	L461A	L131A	-1.01	-0.99	-1	-2.16	-2.42	-2.29
131	461	L	C	L461C	L131C	-0.64	-0.63	-0.63	-1.65	-1.91	-1.78
131	461	L	D	L461D	L131D	-4.76	-4.84	-4.8	-2.48	-2.25	-2.36
131	461	L	E	L461E	L131E	-3.99	-4.26	-4.12	-2.37	-2.3	-2.34
131	461	L	F	L461F	L131F	-0.84	-0.91	-0.88	-2.24	-2.15	-2.19
131	461	L	G	L461G	L131G	-3.67	-3.02	-3.34	-2.44	-2.29	-2.37
131	461	L	H	L461H	L131H	-2.78	-1.66	-2.22	-2.4	-2.53	-2.47
131	461	L	I	L461I	L131I	0	-0.02	-0.01	0	0.01	0
131	461	L	K	L461K	L131K	-3.39	-4.18	-3.78	-2.55	-2.25	-2.4
131	461	L	L	L461L	L131L	0	0	0	0	0	0
131	461	L	M	L461M	L131M	-0.26	-0.18	-0.22	-1.17	-0.47	-0.82
131	461	L	N	L461N	L131N	-0.84	-1.13	-0.98	-2.44	-2.11	-2.27
131	461	L	P	L461P	L131P	-2.73	-4.67	-3.7	-2.58	-2.52	-2.55
131	461	L	Q	L461Q	L131Q	-1.14	-3.09	-2.11	-2.71	-2.75	-2.73
131	461	L	R	L461R	L131R	-4.76	-4.84	-4.8	-2.68	-2.54	-2.61
131	461	L	S	L461S	L131S	-1.31	-1.32	-1.31	-2.55	-2.27	-2.41
131	461	L	T	L461T	L131T	-0.73	-0.76	-0.75	-2.04	-2.04	-2.04
131	461	L	V	L461V	L131V	-0.06	-0.02	-0.04	-0.22	-0.34	-0.28
131	461	L	W	L461W	L131W	-4.76	-4.35	-4.56	-2.61	-2.43	-2.52
131	461	L	Y	L461Y	L131Y	-1.1	-1.17	-1.14	-2.67	-2.28	-2.47
131	461	L	*	L461*	L131*	NA	NA	NA	-4.59	-4.56	-4.58
132	462	K	A	K462A	K132A	-0.06	-0.07	-0.07	-0.11	-0.19	-0.15
132	462	K	C	K462C	K132C	-0.12	-0.1	-0.11	-0.49	-0.69	-0.59
132	462	K	D	K462D	K132D	-0.09	-0.06	-0.08	-0.44	-0.47	-0.46
132	462	K	E	K462E	K132E	0.02	-0.03	-0.01	-0.08	0.02	-0.03
132	462	K	F	K462F	K132F	-0.08	-0.09	-0.09	-0.67	-0.85	-0.76
132	462	K	G	K462G	K132G	-0.06	-0.06	-0.06	-0.31	-0.47	-0.39
132	462	K	H	K462H	K132H	0.05	-0.52	-0.24	-0.21	-0.22	-0.21
132	462	K	I	K462I	K132I	-0.12	-0.14	-0.13	-0.6	-1.01	-0.8
132	462	K	K	K462K	K132K	0	0	0	0	0	0
132	462	K	L	K462L	K132L	-0.05	-0.1	-0.07	-0.22	-0.2	-0.21
132	462	K	M	K462M	K132M	-0.02	-0.05	-0.04	-0.36	-0.16	-0.26
132	462	K	N	K462N	K132N	-0.03	-0.13	-0.08	-0.37	-0.29	-0.33
132	462	K	P	K462P	K132P	-0.3	-0.38	-0.34	-1.09	-1.37	-1.23
132	462	K	Q	K462Q	K132Q	-0.03	-0.02	-0.02	0	-0.29	-0.15
132	462	K	R	K462R	K132R	-0.09	-0.01	-0.05	-0.11	-0.14	-0.13
132	462	K	S	K462S	K132S	-0.12	-0.05	-0.09	-0.26	-0.29	-0.28
132	462	K	T	K462T	K132T	-0.06	-0.05	-0.05	-0.35	-0.3	-0.32
132	462	K	V	K462V	K132V	-0.1	-0.07	-0.08	-0.87	-0.45	-0.66
132	462	K	W	K462W	K132W	-0.21	-0.22	-0.21	-1.93	-1.63	-1.78
132	462	K	Y	K462Y	K132Y	-0.08	-0.08	-0.08	-0.58	-0.68	-0.63
132	462	K	*	K462*	K132*	NA	NA	NA	-4.58	-4.57	-4.57
133	463	P	A	P463A	P133A	-0.04	-0.09	-0.07	-0.51	-0.46	-0.48
133	463	P	C	P463C	P133C	-0.59	-0.54	-0.57	-1.5	-1.74	-1.62
133	463	P	D	P463D	P133D	-0.44	-0.49	-0.47	-1.87	-1.54	-1.71
133	463	P	E	P463E	P133E	-0.32	-0.32	-0.32	-1.39	-1.06	-1.23
133	463	P	F	P463F	P133F	-0.44	-0.62	-0.53	-1.49	-1.85	-1.67
133	463	P	G	P463G	P133G	-0.22	-0.19	-0.2	-1.25	-0.97	-1.11
133	463	P	H	P463H	P133H	-0.51	-0.56	-0.53	-1.86	-1.77	-1.82
133	463	P	I	P463I	P133I	-0.71	-0.76	-0.74	-1.71	-1.8	-1.76
133	463	P	K	P463K	P133K	-0.6	-0.66	-0.63	-1.95	-1.92	-1.94
133	463	P	L	P463L	P133L	-0.77	-0.92	-0.84	-1.96	-1.85	-1.9
133	463	P	M	P463M	P133M	-0.69	-0.74	-0.71	-1.79	-1.85	-1.82
133	463	P	N	P463N	P133N	-0.5	-0.57	-0.53	-2.22	-1.75	-1.98
133	463	P	P	P463P	P133P	0	0	0	0	0	0
133	463	P	Q	P463Q	P133Q	-0.43	-0.46	-0.44	-1.63	-1.71	-1.67
133	463	P	R	P463R	P133R	-0.71	-0.79	-0.75	-2.05	-2.03	-2.04
133	463	P	S	P463S	P133S	-0.17	-0.23	-0.2	-1.16	-0.95	-1.06
133	463	P	T	P463T	P133T	-0.57	-0.61	-0.59	-1.79	-1.82	-1.81
133	463	P	V	P463V	P133V	-0.58	-0.61	-0.6	-1.57	-1.6	-1.58
133	463	P	W	P463W	P133W	-0.5	-0.65	-0.57	-0.05	-1.57	-0.81
133	463	P	Y	P463Y	P133Y	-0.51	-0.6	-0.56	-1.86	-1.75	-1.81
133	463	P	*	P463*	P133*	NA	NA	NA	-4.6	-4.54	-4.57
134	464	F	A	F464A	F134A	-0.1	-0.23	-0.16	-1.06	-0.81	-0.94
134	464	F	C	F464C	F134C	-0.26	-0.32	-0.29	-1.23	-1.47	-1.35
134	464	F	D	F464D	F134D	-0.32	-0.45	-0.39	-1.45	-1.44	-1.44
134	464	F	E	F464E	F134E	-0.3	-0.29	-0.29	-1.39	-0.88	-1.13
134	464	F	F	F464F	F134F	0	0	0	0	0	0
134	464	F	G	F464G	F134G	-0.02	-0.01	-0.02	-0.02	-0.02	-0.02
134	464	F	H	F464H	F134H	-0.12	-0.02	-0.07	-0.38	-0.51	-0.44
134	464	F	I	F464I	F134I	-0.68	-0.64	-0.66	-1.88	-1.95	-1.91
134	464	F	K	F464K	F134K	-0.5	-0.52	-0.51	-1.66	-1.76	-1.71
134	464	F	L	F464L	F134L	-0.12	-0.11	-0.12	-0.57	-0.87	-0.72
134	464	F	M	F464M	F134M	-0.05	-0.08	-0.06	-0.64	-0.41	-0.52
134	464	F	N	F464N	F134N	-0.08	-0.14	-0.11	-0.47	-0.83	-0.65
134	464	F	P	F464P	F134P	-1.94	-2.34	-2.14	-2.63	-2.16	-2.4
134	464	F	Q	F464Q	F134Q	-0.11	-0.14	-0.12	-0.87	-0.83	-0.85
134	464	F	R	F464R	F134R	-0.26	-0.2	-0.23	-1.25	-1.17	-1.21
134	464	F	S	F464S	F134S	-0.1	-0.25	-0.18	-0.75	-0.74	-0.75
134	464	F	T	F464T	F134T	-0.34	-0.37	-0.35	-1.11	-1.53	-1.32
134	464	F	V	F464V	F134V	-0.54	-0.6	-0.57	-2.19	-1.64	-1.91
134	464	F	W	F464W	F134W	-0.08	-0.13	-0.1	-0.39	-0.29	-0.34
134	464	F	Y	F464Y	F134Y	-0.07	-0.01	-0.04	0.21	0.17	0.19
134	464	F	*	F464*	F134*	NA	NA	NA	-4.58	-4.57	-4.58
135	465	E	A	E465A	E135A	-0.16	-0.19	-0.18	-1.22	-0.84	-1.03
135	465	E	C	E465C	E135C	-0.47	-0.42	-0.44	-1.6	-1.35	-1.47
135	465	E	D	E465D	E135D	-0.08	-0.16	-0.12	-0.65	-0.49	-0.57
135	465	E	E	E465E	E135E	0	0	0	0	0	0
135	465	E	F	E465F	E135F	-0.57	-0.7	-0.64	-1.96	-2.13	-2.04
135	465	E	G	E465G	E135G	-0.09	-0.13	-0.11	-1.09	-0.5	-0.79
135	465	E	H	E465H	E135H	-0.22	-0.24	-0.23	-1	-0.92	-0.96
135	465	E	I	E465I	E135I	-0.64	-0.68	-0.66	-2.58	-2.32	-2.45
135	465	E	K	E465K	E135K	-0.52	-0.5	-0.51	-1.71	-1.85	-1.78
135	465	E	L	E465L	E135L	-0.69	-0.67	-0.68	-2.29	-2.28	-2.29
135	465	E	M	E465M	E135M	-0.24	-0.33	-0.29	-1.47	-1.35	-1.41
135	465	E	N	E465N	E135N	-0.31	-0.46	-0.39	-1.37	-1.26	-1.32
135	465	E	P	E465P	E135P	-4.76	-4.07	-4.41	-2.55	-2.63	-2.59
135	465	E	Q	E465Q	E135Q	-0.03	-0.01	-0.02	0.1	-0.08	0.01
135	465	E	R	E465R	E135R	-0.64	-0.55	-0.6	-1.81	-1.61	-1.71
135	465	E	S	E465S	E135S	-0.25	-0.33	-0.29	-1.58	-1.44	-1.51
135	465	E	T	E465T	E135T	-0.04	-0.22	-0.13	-1.24	-0.94	-1.09
135	465	E	V	E465V	E135V	-0.4	-0.5	-0.45	-2.14	-1.85	-2
135	465	E	W	E465W	E135W	-0.68	-0.7	-0.69	-2.21	-2.16	-2.19
135	465	E	Y	E465Y	E135Y	-0.73	-0.57	-0.65	-2.04	-1.69	-1.87
135	465	E	*	E465*	E135*	NA	NA	NA	-4.58	-4.58	-4.58
136	466	R	A	R466A	R136A	-0.55	-0.66	-0.6	-1.61	-1.79	-1.7
136	466	R	C	R466C	R136C	-0.32	-0.45	-0.38	-1.47	-1.35	-1.41
136	466	R	D	R466D	R136D	-1.11	-1.31	-1.21	-2.63	-2.33	-2.48
136	466	R	E	R466E	R136E	-0.6	-0.88	-0.74	-2.27	-2.13	-2.2
136	466	R	F	R466F	R136F	-0.63	-0.84	-0.74	-2.28	-2.08	-2.18
136	466	R	G	R466G	R136G	-0.82	-1.12	-0.97	-2.33	-2.34	-2.34
136	466	R	H	R466H	R136H	-0.14	-0.25	-0.2	-0.99	-0.95	-0.97
136	466	R	I	R466I	R136I	-0.32	-0.38	-0.35	-1.58	-1.29	-1.44
136	466	R	K	R466K	R136K	-0.05	-0.02	-0.03	-0.18	-0.25	-0.22
136	466	R	L	R466L	R136L	-0.29	-0.42	-0.36	-1.44	-1.44	-1.44
136	466	R	M	R466M	R136M	-0.18	-0.33	-0.25	-1.22	-1.48	-1.35
136	466	R	N	R466N	R136N	-0.56	-0.7	-0.63	-1.99	-1.78	-1.89
136	466	R	P	R466P	R136P	-1.21	-1.32	-1.26	-2.4	-2.45	-2.42
136	466	R	Q	R466Q	R136Q	-0.06	-0.11	-0.08	-0.38	-0.33	-0.36
136	466	R	R	R466R	R136R	0	0	0	0	0	0
136	466	R	S	R466S	R136S	-0.36	-0.56	-0.46	-1.5	-1.33	-1.41
136	466	R	T	R466T	R136T	-0.5	-0.54	-0.52	-1.81	-1.69	-1.75
136	466	R	V	R466V	R136V	-0.4	-0.42	-0.41	-1.73	-1.73	-1.73
136	466	R	W	R466W	R136W	-0.53	-0.62	-0.58	-1.88	-1.79	-1.83
136	466	R	Y	R466Y	R136Y	-0.55	-0.62	-0.58	-2.12	-1.9	-2.01
136	466	R	*	R466*	R136*	NA	NA	NA	-4.63	-4.53	-4.58
137	467	D	A	D467A	D137A	-1.15	-1.43	-1.29	-2.5	-2.47	-2.49
137	467	D	C	D467C	D137C	-0.73	-0.95	-0.84	-2.18	-2.76	-2.47
137	467	D	D	D467D	D137D	0	0	0	0	0	0
137	467	D	E	D467E	D137E	-0.62	-0.97	-0.8	-2.21	-2.33	-2.27
137	467	D	F	D467F	D137F	-1.12	-1.6	-1.36	-2.97	-2.74	-2.85
137	467	D	G	D467G	D137G	-0.81	-2.29	-1.55	-2.55	-2.53	-2.54
137	467	D	H	D467H	D137H	-1.09	-1.32	-1.2	-2.56	-2.39	-2.47
137	467	D	I	D467I	D137I	-1.64	-1.55	-1.59	-2.86	-2.77	-2.81
137	467	D	K	D467K	D137K	-3.21	-4.84	-4.03	-2.55	-2.42	-2.48
137	467	D	L	D467L	D137L	-2.58	-2.84	-2.71	-2.79	-2.77	-2.78
137	467	D	M	D467M	D137M	-2.39	-2.14	-2.27	-2.92	-2.57	-2.75
137	467	D	N	D467N	D137N	-1.01	-1.27	-1.14	-1.97	-2.08	-2.02
137	467	D	P	D467P	D137P	-3.97	-3.49	-3.73	-2.63	-2.23	-2.43
137	467	D	Q	D467Q	D137Q	-1.56	-1.65	-1.6	-2.49	-2.53	-2.51
137	467	D	R	D467R	D137R	-4.04	-3.85	-3.95	-2.53	-2.56	-2.55
137	467	D	S	D467S	D137S	-0.87	-0.97	-0.92	-2.53	-2.25	-2.39
137	467	D	T	D467T	D137T	-1.77	-1.49	-1.63	-2.64	-2.58	-2.61
137	467	D	V	D467V	D137V	-0.89	-1.3	-1.09	-2.73	-2.78	-2.75
137	467	D	W	D467W	D137W	-2.77	-2.56	-2.67	-2.79	-2.77	-2.78
137	467	D	Y	D467Y	D137Y	-1.48	-1.59	-1.54	-2.91	-2.62	-2.77
137	467	D	*	D467*	D137*	NA	NA	NA	-4.5	-4.12	-4.31
138	468	I	A	I468A	I138A	-0.09	-0.13	-0.11	-0.34	-0.41	-0.37
138	468	I	C	I468C	I138C	-0.06	-0.11	-0.09	-0.16	-0.45	-0.31
138	468	I	D	I468D	I138D	-0.07	-0.09	-0.08	-0.17	-0.16	-0.16
138	468	I	E	I468E	I138E	-0.11	-0.12	-0.11	0.05	-0.01	0.02
138	468	I	F	I468F	I138F	-0.13	-0.25	-0.19	-1.12	-0.96	-1.04
138	468	I	G	I468G	I138G	-0.18	-0.24	-0.21	-0.81	-0.95	-0.88
138	468	I	H	I468H	I138H	-0.15	-0.22	-0.18	-0.85	-0.88	-0.87
138	468	I	I	I468I	I138I	0	0	0	0	0	0
138	468	I	K	I468K	I138K	-0.02	-0.11	-0.06	-0.48	-0.52	-0.5
138	468	I	L	I468L	I138L	-0.08	0	-0.04	-0.05	-0.02	-0.03
138	468	I	M	I468M	I138M	0	0.13	0.07	-0.14	-0.24	-0.19
138	468	I	N	I468N	I138N	0.01	-0.06	-0.03	-0.01	-0.12	-0.07
138	468	I	P	I468P	I138P	-0.16	-0.27	-0.22	-0.97	-0.69	-0.83
138	468	I	Q	I468Q	I138Q	0.1	-0.11	0	-0.39	-0.13	-0.26
138	468	I	R	I468R	I138R	-0.1	-0.14	-0.12	-0.45	-0.41	-0.43
138	468	I	S	I468S	I138S	-0.06	-0.08	-0.07	-0.33	-0.38	-0.36
138	468	I	T	I468T	I138T	-0.27	0	-0.14	0.2	0.14	0.17
138	468	I	V	I468V	I138V	0	-0.07	-0.03	0.03	0.11	0.07
138	468	I	W	I468W	I138W	-0.28	-0.32	-0.3	-1	-1.51	-1.25
138	468	I	Y	I468Y	I138Y	-0.18	-0.24	-0.21	-0.81	-0.88	-0.85
138	468	I	*	I468*	I138*	NA	NA	NA	-4.59	-4.47	-4.53
139	469	S	A	S469A	S139A	-0.06	-0.07	-0.06	-0.84	-0.48	-0.66
139	469	S	C	S469C	S139C	-0.19	-0.24	-0.22	-0.75	-1.08	-0.91
139	469	S	D	S469D	S139D	-0.08	0.01	-0.03	-0.35	-0.38	-0.37
139	469	S	E	S469E	S139E	-0.06	-0.12	-0.09	-0.96	-0.44	-0.7
139	469	S	F	S469F	S139F	-0.61	-0.7	-0.65	-2.19	-2.09	-2.14
139	469	S	G	S469G	S139G	-0.05	-0.06	-0.05	-0.42	-0.17	-0.29
139	469	S	H	S469H	S139H	-0.14	-0.59	-0.37	-1.39	-0.86	-1.12
139	469	S	I	S469I	S139I	-0.58	-0.72	-0.65	-2.06	-1.94	-2
139	469	S	K	S469K	S139K	-0.08	-0.21	-0.15	-0.48	-0.92	-0.7
139	469	S	L	S469L	S139L	-0.43	-0.54	-0.48	-1.71	-1.87	-1.79
139	469	S	M	S469M	S139M	-0.27	-0.3	-0.29	-1.78	-1.72	-1.75
139	469	S	N	S469N	S139N	-0.07	-0.09	-0.08	-0.33	-0.38	-0.35
139	469	S	P	S469P	S139P	-2.58	-2.57	-2.57	-2.44	-2.39	-2.41
139	469	S	Q	S469Q	S139Q	-0.1	-0.07	-0.08	-0.63	-1.31	-0.97
139	469	S	R	S469R	S139R	-0.19	-0.1	-0.15	-0.7	-0.42	-0.56
139	469	S	S	S469S	S139S	0	0	0	0	0	0
139	469	S	T	S469T	S139T	0	0.05	0.03	-0.07	-0.15	-0.11
139	469	S	V	S469V	S139V	-0.47	-0.56	-0.51	-1.56	-1.73	-1.64
139	469	S	W	S469W	S139W	-0.82	-0.8	-0.81	-2.32	-2.01	-2.16
139	469	S	Y	S469Y	S139Y	-0.51	-0.61	-0.56	-2.06	-1.86	-1.96
139	469	S	*	S469*	S139*	NA	NA	NA	-4.56	-4.57	-4.56
140	470	T	A	T470A	T140A	-0.08	0	-0.04	-0.23	-0.26	-0.25
140	470	T	C	T470C	T140C	-0.1	-0.03	-0.07	-0.19	-0.26	-0.22
140	470	T	D	T470D	T140D	-0.07	-0.08	-0.07	-0.23	-0.31	-0.27
140	470	T	E	T470E	T140E	0.04	-0.02	0.01	-0.06	-0.08	-0.07
140	470	T	F	T470F	T140F	-0.07	-0.17	-0.12	-0.88	-0.97	-0.92
140	470	T	G	T470G	T140G	-0.08	-0.15	-0.12	-0.43	-0.58	-0.51
140	470	T	H	T470H	T140H	-0.04	-0.08	-0.06	-0.19	-0.43	-0.31
140	470	T	I	T470I	T140I	-0.1	-0.08	-0.09	-0.35	-0.59	-0.47
140	470	T	K	T470K	T140K	0.01	-0.05	-0.02	-0.23	-0.17	-0.2
140	470	T	L	T470L	T140L	-0.08	-0.09	-0.09	-0.31	-0.38	-0.35
140	470	T	M	T470M	T140M	-0.09	-0.05	-0.07	-0.27	-0.24	-0.25
140	470	T	N	T470N	T140N	0.01	-0.05	-0.02	-0.18	-0.18	-0.18
140	470	T	P	T470P	T140P	-0.22	-0.27	-0.25	-1.07	-1.11	-1.09
140	470	T	Q	T470Q	T140Q	0.06	0.01	0.03	-0.11	-0.04	-0.08
140	470	T	R	T470R	T140R	-0.02	-0.03	-0.03	-0.2	-0.14	-0.17
140	470	T	S	T470S	T140S	-0.03	-0.01	-0.02	-0.19	-0.2	-0.2
140	470	T	T	T470T	T140T	0	0	0	0	0	0
140	470	T	V	T470V	T140V	-0.11	-0.07	-0.09	-0.21	-0.44	-0.33
140	470	T	W	T470W	T140W	-0.17	-0.24	-0.2	-0.65	-1.45	-1.05
140	470	T	Y	T470Y	T140Y	-0.02	-0.12	-0.07	-0.46	-0.61	-0.53
140	470	T	*	T470*	T140*	NA	NA	NA	-4.61	-4.52	-4.57
141	471	E	A	E471A	E141A	-0.16	-0.04	-0.1	-0.26	-0.3	-0.28
141	471	E	C	E471C	E141C	-0.38	-0.44	-0.41	-0.99	-0.6	-0.79
141	471	E	D	E471D	E141D	0.03	-0.01	0.01	0.02	0.08	0.05
141	471	E	E	E471E	E141E	0	0	0	0	0	0
141	471	E	F	E471F	E141F	0.02	-0.16	-0.07	-0.87	-0.65	-0.76
141	471	E	G	E471G	E141G	-0.06	-0.1	-0.08	-0.24	-0.29	-0.26
141	471	E	H	E471H	E141H	-0.08	-0.07	-0.07	-0.25	-0.24	-0.25
141	471	E	I	E471I	E141I	-0.14	-0.17	-0.15	-1.07	-0.61	-0.84
141	471	E	K	E471K	E141K	-0.13	-0.16	-0.15	-0.28	-0.43	-0.35
141	471	E	L	E471L	E141L	-0.2	-0.17	-0.18	-1.05	-0.87	-0.96
141	471	E	M	E471M	E141M	-0.04	-0.17	-0.11	-0.78	-0.51	-0.65
141	471	E	N	E471N	E141N	-0.02	-0.04	-0.03	-0.07	-0.18	-0.13
141	471	E	P	E471P	E141P	-0.13	-0.18	-0.16	-0.98	-0.78	-0.88
141	471	E	Q	E471Q	E141Q	-0.05	-0.07	-0.06	-0.15	-0.24	-0.19
141	471	E	R	E471R	E141R	-0.13	-0.11	-0.12	-0.44	-0.61	-0.53
141	471	E	S	E471S	E141S	-0.03	-0.05	-0.04	-0.24	-0.19	-0.22
141	471	E	T	E471T	E141T	-0.12	0	-0.06	-0.26	-0.17	-0.22
141	471	E	V	E471V	E141V	-0.04	-0.09	-0.06	-0.45	-0.52	-0.49
141	471	E	W	E471W	E141W	-0.26	-0.31	-0.28	-1.06	-1.31	-1.19
141	471	E	Y	E471Y	E141Y	-0.13	-0.16	-0.14	-0.77	-0.88	-0.82
141	471	E	*	E471*	E141*	NA	NA	NA	-4.63	-4.52	-4.57
142	472	I	A	I472A	I142A	-0.63	-0.76	-0.69	-0.4	-0.6	-0.5
142	472	I	C	I472C	I142C	-0.92	-0.98	-0.95	-0.45	-0.4	-0.42
142	472	I	D	I472D	I142D	-2.08	-2.09	-2.09	-1.04	-0.75	-0.9
142	472	I	E	I472E	I142E	-1.36	-1.33	-1.34	-0.81	-1.04	-0.93
142	472	I	F	I472F	I142F	-0.22	-0.24	-0.23	-0.63	-0.42	-0.52
142	472	I	G	I472G	I142G	-2.16	-2.19	-2.17	-0.7	-0.85	-0.77
142	472	I	H	I472H	I142H	-0.38	-0.36	-0.37	-0.75	-1.07	-0.91
142	472	I	I	I472I	I142I	0	0	0	0	0	0
142	472	I	K	I472K	I142K	-0.98	-1	-0.99	-0.92	-0.84	-0.88
142	472	I	L	I472L	I142L	-0.08	-0.13	-0.1	-0.1	-0.16	-0.13
142	472	I	M	I472M	I142M	0.02	0.02	0.02	-0.14	-0.25	-0.2
142	472	I	N	I472N	I142N	-0.99	-1.22	-1.11	-0.83	-0.85	-0.84
142	472	I	P	I472P	I142P	-0.42	-0.55	-0.49	-0.09	-0.05	-0.07
142	472	I	Q	I472Q	I142Q	-0.55	-0.64	-0.59	-0.95	-0.74	-0.85
142	472	I	R	I472R	I142R	-1.41	-1.44	-1.42	-1.04	-0.99	-1.02
142	472	I	S	I472S	I142S	-0.95	-1.13	-1.04	-0.69	-0.89	-0.79
142	472	I	T	I472T	I142T	-0.11	-0.26	-0.18	-0.29	-0.49	-0.39
142	472	I	V	I472V	I142V	-0.03	-0.73	-0.38	-0.14	-0.09	-0.12
142	472	I	W	I472W	I142W	-0.66	-0.76	-0.71	-0.44	-0.56	-0.5
142	472	I	Y	I472Y	I142Y	-0.19	-0.27	-0.23	-0.37	-0.49	-0.43
142	472	I	*	I472*	I142*	NA	NA	NA	-4.62	-4.5	-4.56
143	473	Y	A	Y473A	Y143A	-2.11	-2.26	-2.18	-0.75	-1.06	-0.91
143	473	Y	C	Y473C	Y143C	-2.11	-2.08	-2.1	-0.99	-1	-1
143	473	Y	D	Y473D	Y143D	-2.6	-2.83	-2.72	-0.66	-0.64	-0.65
143	473	Y	E	Y473E	Y143E	-1.82	-1.9	-1.86	-0.47	-0.95	-0.71
143	473	Y	F	Y473F	Y143F	-0.11	-0.21	-0.16	-0.16	-0.03	-0.1
143	473	Y	G	Y473G	Y143G	-2.6	-2.88	-2.74	-1.13	-1.28	-1.21
143	473	Y	H	Y473H	Y143H	-0.14	-0.19	-0.16	-0.26	-0.35	-0.3
143	473	Y	I	Y473I	Y143I	-1.18	-1.27	-1.23	-0.35	-0.52	-0.44
143	473	Y	K	Y473K	Y143K	-2.56	-2.62	-2.59	-1.26	-1.25	-1.26
143	473	Y	L	Y473L	Y143L	-0.59	-0.71	-0.65	-0.51	-0.62	-0.57
143	473	Y	M	Y473M	Y143M	-0.62	-0.7	-0.66	-0.58	-0.4	-0.49
143	473	Y	N	Y473N	Y143N	-2.21	-2.26	-2.23	-0.86	-0.9	-0.88
143	473	Y	P	Y473P	Y143P	-4.76	-4.84	-4.8	-1.13	-0.8	-0.97
143	473	Y	Q	Y473Q	Y143Q	-1.91	-1.98	-1.95	-0.66	-1.03	-0.84
143	473	Y	R	Y473R	Y143R	-2.52	-2.67	-2.59	-1.3	-1.21	-1.25
143	473	Y	S	Y473S	Y143S	-2.06	-2.19	-2.13	-0.99	-0.98	-0.99
143	473	Y	T	Y473T	Y143T	-1.8	-1.91	-1.85	-0.86	-1	-0.93
143	473	Y	V	Y473V	Y143V	-1.14	-1.25	-1.2	-0.28	-0.24	-0.26
143	473	Y	W	Y473W	Y143W	-0.65	-0.98	-0.81	-0.38	-0.25	-0.31
143	473	Y	Y	Y473Y	Y143Y	0	0	0	0	0	0
143	473	Y	*	Y473*	Y143*	NA	NA	NA	-4.56	-4.53	-4.55
144	474	Q	A	Q474A	Q144A	-0.05	-0.07	-0.06	-0.11	-0.68	-0.39
144	474	Q	C	Q474C	Q144C	-1.09	-1.27	-1.18	-0.97	-1.23	-1.1
144	474	Q	D	Q474D	Q144D	-0.14	-0.12	-0.14	-0.42	-0.35	-0.38
144	474	Q	E	Q474E	Q144E	-0.12	-0.04	-0.08	-0.19	-0.28	-0.24
144	474	Q	F	Q474F	Q144F	-0.99	-0.87	-0.93	-1.53	-1.48	-1.5
144	474	Q	G	Q474G	Q144G	-0.14	-0.12	-0.13	-0.53	-0.54	-0.53
144	474	Q	H	Q474H	Q144H	-0.09	-0.26	-0.18	-0.57	-0.52	-0.55
144	474	Q	I	Q474I	Q144I	-0.44	-0.58	-0.51	-1.4	-1.3	-1.35
144	474	Q	K	Q474K	Q144K	-0.04	-0.19	-0.12	-0.65	-0.48	-0.57
144	474	Q	L	Q474L	Q144L	-0.64	-0.84	-0.74	-1.71	-1.68	-1.69
144	474	Q	M	Q474M	Q144M	-0.16	-0.19	-0.18	-0.69	-0.67	-0.68
144	474	Q	N	Q474N	Q144N	0	-0.08	-0.04	-0.22	-0.14	-0.18
144	474	Q	P	Q474P	Q144P	-0.14	-0.18	-0.16	-0.34	-0.32	-0.33
144	474	Q	Q	Q474Q	Q144Q	0	0	0	0	0	0
144	474	Q	R	Q474R	Q144R	-0.1	-0.14	-0.12	-0.66	-0.64	-0.65
144	474	Q	S	Q474S	Q144S	-0.16	-0.1	-0.13	-0.26	-0.25	-0.26
144	474	Q	T	Q474T	Q144T	-0.1	-0.22	-0.16	-0.71	-0.46	-0.59
144	474	Q	V	Q474V	Q144V	-0.25	-0.3	-0.28	-0.9	-1.04	-0.97
144	474	Q	W	Q474W	Q144W	-0.42	-0.66	-0.54	-2.85	-1.21	-2.03
144	474	Q	Y	Q474Y	Q144Y	-0.62	-0.68	-0.65	-1.53	-1.47	-1.5
144	474	Q	*	Q474*	Q144*	NA	NA	NA	-4.64	-4.39	-4.51
145	475	A	A	A475A	A145A	0	0	0	0	0	0
145	475	A	C	A475C	A145C	-0.62	-0.69	-0.66	-0.36	-0.36	-0.36
145	475	A	D	A475D	A145D	-1.99	-2.03	-2.01	-0.13	-0.33	-0.23
145	475	A	E	A475E	A145E	-0.43	-0.52	-0.48	-0.13	-0.3	-0.21
145	475	A	F	A475F	A145F	-1.29	-1.48	-1.38	-0.18	-0.39	-0.29
145	475	A	G	A475G	A145G	-0.13	-0.13	-0.13	-0.15	-0.14	-0.14
145	475	A	H	A475H	A145H	-2.56	-1.4	-1.98	-1.69	-0.1	-0.9
145	475	A	I	A475I	A145I	-0.46	-0.51	-0.48	-0.34	-0.2	-0.27
145	475	A	K	A475K	A145K	-0.93	-1.19	-1.06	-0.2	-0.32	-0.26
145	475	A	L	A475L	A145L	-1.19	-1.35	-1.27	-0.34	-0.28	-0.31
145	475	A	M	A475M	A145M	-0.33	-0.43	-0.38	-0.25	-0.07	-0.16
145	475	A	N	A475N	A145N	-1.73	-1.61	-1.67	0.29	0.05	0.17
145	475	A	P	A475P	A145P	-1.52	-1.72	-1.62	-1.44	-1.34	-1.39
145	475	A	Q	A475Q	A145Q	-0.75	-0.84	-0.8	-0.22	-0.75	-0.49
145	475	A	R	A475R	A145R	-0.77	-0.95	-0.86	-0.23	-0.34	-0.28
145	475	A	S	A475S	A145S	-0.08	-0.13	-0.1	-0.17	-0.2	-0.19
145	475	A	T	A475T	A145T	-0.35	-0.37	-0.36	-0.26	-0.32	-0.29
145	475	A	V	A475V	A145V	-0.11	-0.17	-0.14	-0.1	-0.32	-0.21
145	475	A	W	A475W	A145W	-2.21	-2.32	-2.26	-1.53	-0.65	-1.09
145	475	A	Y	A475Y	A145Y	-1.63	-1.75	-1.69	-0.36	-0.52	-0.44
145	475	A	*	A475*	A145*	NA	NA	NA	-4.34	-4.46	-4.4
146	476	G	A	G476A	G146A	-0.37	-0.15	-0.26	-0.34	-0.28	-0.31
146	476	G	C	G476C	G146C	-1.96	-1.82	-1.89	-1.51	-1.13	-1.32
146	476	G	D	G476D	G146D	-0.5	-0.58	-0.54	-0.2	-0.26	-0.23
146	476	G	E	G476E	G146E	-1.34	-1.36	-1.35	-0.48	-0.58	-0.53
146	476	G	F	G476F	G146F	-1.11	-1.33	-1.22	-1.88	-1.41	-1.64
146	476	G	G	G476G	G146G	0	0	0	0	0	0
146	476	G	H	G476H	G146H	-0.29	-0.48	-0.38	-0.84	-1	-0.92
146	476	G	I	G476I	G146I	-2.21	-2.42	-2.31	-1.67	-1.91	-1.79
146	476	G	K	G476K	G146K	-1.62	-1.73	-1.68	-0.54	-0.89	-0.72
146	476	G	L	G476L	G146L	-2.43	-2.59	-2.51	-1.68	-1.55	-1.62
146	476	G	M	G476M	G146M	-1.62	-1.72	-1.67	-1.09	-1.28	-1.19
146	476	G	N	G476N	G146N	-0.72	-0.95	-0.84	-0.47	-0.49	-0.48
146	476	G	P	G476P	G146P	-2.59	-2.52	-2.56	-1.6	-0.91	-1.26
146	476	G	Q	G476Q	G146Q	-1.06	-1.18	-1.12	-0.64	-0.66	-0.65
146	476	G	R	G476R	G146R	-1.08	-1.28	-1.18	-0.89	-0.86	-0.87
146	476	G	S	G476S	G146S	-0.02	-0.03	-0.02	-0.05	-0.07	-0.06
146	476	G	T	G476T	G146T	-0.84	-0.93	-0.89	-0.37	-0.29	-0.33
146	476	G	V	G476V	G146V	-1.9	-2.02	-1.96	-1.27	-1.37	-1.32
146	476	G	W	G476W	G146W	-0.54	-0.61	-0.57	-1.66	-1.17	-1.42
146	476	G	Y	G476Y	G146Y	-0.96	-1.01	-0.98	-1.6	-1.6	-1.6
146	476	G	*	G476*	G146*	NA	NA	NA	-4.6	-4.56	-4.58
147	477	S	A	S477A	S147A	-0.05	-0.08	-0.07	-0.11	0.09	-0.01
147	477	S	C	S477C	S147C	-0.44	-0.45	-0.44	-0.53	-0.27	-0.4
147	477	S	D	S477D	S147D	0.16	0.02	0.09	0.18	0.06	0.12
147	477	S	E	S477E	S147E	-0.09	0.01	-0.04	-0.04	0.76	0.36
147	477	S	F	S477F	S147F	-0.05	-0.06	-0.05	-0.3	-0.19	-0.25
147	477	S	G	S477G	S147G	-0.08	-0.04	-0.06	-0.09	-0.24	-0.17
147	477	S	H	S477H	S147H	-0.05	0	-0.02	-0.21	-0.03	-0.12
147	477	S	I	S477I	S147I	0	-0.11	-0.06	-0.21	-0.25	-0.23
147	477	S	K	S477K	S147K	0.11	-0.04	0.03	-0.29	-0.24	-0.26
147	477	S	L	S477L	S147L	0.02	-0.06	-0.02	-0.16	-0.3	-0.23
147	477	S	M	S477M	S147M	-0.07	-0.06	-0.07	-0.22	-0.29	-0.26
147	477	S	N	S477N	S147N	0.02	0.09	0.06	0.02	0.1	0.06
147	477	S	P	S477P	S147P	0	0.12	0.06	-0.03	-0.03	-0.03
147	477	S	Q	S477Q	S147Q	0	-0.02	-0.01	-0.05	-0.25	-0.15
147	477	S	R	S477R	S147R	-0.01	-0.05	-0.03	-0.09	-0.14	-0.12
147	477	S	S	S477S	S147S	0	0	0	0	0	0
147	477	S	T	S477T	S147T	0.02	-0.04	-0.01	-0.03	-0.04	-0.04
147	477	S	V	S477V	S147V	-0.02	-0.08	-0.05	-0.21	-0.22	-0.21
147	477	S	W	S477W	S147W	0	0.04	0.02	-0.69	-0.17	-0.43
147	477	S	Y	S477Y	S147Y	-0.04	0	-0.02	-0.44	-0.41	-0.42
147	477	S	*	S477*	S147*	NA	NA	NA	-4.55	-4.5	-4.52
148	478	T	A	T478A	T148A	-0.02	-0.03	-0.03	-0.09	-0.13	-0.11
148	478	T	C	T478C	T148C	-0.22	-0.28	-0.25	-0.31	-0.25	-0.28
148	478	T	D	T478D	T148D	-0.05	-0.07	-0.06	-0.05	-0.29	-0.17
148	478	T	E	T478E	T148E	-0.08	-0.05	-0.07	-0.08	0	-0.04
148	478	T	F	T478F	T148F	-0.07	-0.09	-0.08	-0.23	-0.29	-0.26
148	478	T	G	T478G	T148G	-0.12	-0.11	-0.12	-0.3	-0.34	-0.32
148	478	T	H	T478H	T148H	-0.07	0.04	-0.02	-0.21	-0.22	-0.22
148	478	T	I	T478I	T148I	-0.05	-0.02	-0.04	-0.14	-0.18	-0.16
148	478	T	K	T478K	T148K	0.03	0	0.02	-0.03	0.08	0.02
148	478	T	L	T478L	T148L	-0.02	-0.14	-0.08	-0.17	-0.24	-0.2
148	478	T	M	T478M	T148M	-0.03	0	-0.02	-0.27	-0.32	-0.3
148	478	T	N	T478N	T148N	-0.06	-0.06	-0.06	-0.17	-0.35	-0.26
148	478	T	P	T478P	T148P	-0.29	-0.33	-0.31	-0.53	-0.72	-0.63
148	478	T	Q	T478Q	T148Q	0.04	-0.01	0.01	-0.1	0.01	-0.04
148	478	T	R	T478R	T148R	-0.06	-0.02	-0.04	-0.16	-0.02	-0.09
148	478	T	S	T478S	T148S	-0.01	0	-0.01	-0.05	-0.14	-0.09
148	478	T	T	T478T	T148T	0	0	0	0	0	0
148	478	T	V	T478V	T148V	-0.06	-0.06	-0.06	-0.22	-0.19	-0.2
148	478	T	W	T478W	T148W	-0.08	-0.12	-0.11	-0.36	-0.75	-0.56
148	478	T	Y	T478Y	T148Y	-0.07	-0.01	-0.04	-0.32	-0.3	-0.31
148	478	T	*	T478*	T148*	NA	NA	NA	-4.59	-4.54	-4.57
149	479	P	A	P479A	P149A	-0.03	0	-0.02	-0.21	-0.13	-0.17
149	479	P	C	P479C	P149C	-0.11	-0.23	-0.17	-0.67	-0.57	-0.62
149	479	P	D	P479D	P149D	-0.06	0	-0.03	-0.04	-0.08	-0.06
149	479	P	E	P479E	P149E	0.05	0	0.02	-0.1	-0.22	-0.16
149	479	P	F	P479F	P149F	-0.11	-0.11	-0.11	-0.55	-0.91	-0.73
149	479	P	G	P479G	P149G	-0.04	-0.03	-0.04	-0.42	-0.45	-0.44
149	479	P	H	P479H	P149H	-0.05	-0.09	-0.07	-0.29	-0.35	-0.32
149	479	P	I	P479I	P149I	-0.1	-0.16	-0.13	-0.33	-0.41	-0.37
149	479	P	K	P479K	P149K	-0.05	0	-0.03	-0.11	-0.11	-0.11
149	479	P	L	P479L	P149L	-0.04	-0.07	-0.06	-0.37	-0.33	-0.35
149	479	P	M	P479M	P149M	-0.02	-0.08	-0.05	-0.32	-0.27	-0.3
149	479	P	N	P479N	P149N	0.01	-0.11	-0.05	-0.23	-0.23	-0.23
149	479	P	P	P479P	P149P	0	0	0	0	0	0
149	479	P	Q	P479Q	P149Q	-0.03	-0.04	-0.03	-0.17	-0.15	-0.16
149	479	P	R	P479R	P149R	-0.05	-0.08	-0.06	-0.19	-0.29	-0.24
149	479	P	S	P479S	P149S	-0.01	-0.05	-0.03	-0.17	-0.23	-0.2
149	479	P	T	P479T	P149T	-0.15	-0.06	-0.1	-0.24	-0.34	-0.29
149	479	P	V	P479V	P149V	-0.04	-0.1	-0.07	-0.41	-0.24	-0.33
149	479	P	W	P479W	P149W	-0.5	-0.09	-0.29	-1.25	-1.38	-1.31
149	479	P	Y	P479Y	P149Y	-0.06	-0.1	-0.08	-0.44	-0.55	-0.49
149	479	P	*	P479*	P149*	NA	NA	NA	-4.6	-4.54	-4.57
150	480	C	A	C480A	C150A	-3.6	-3.29	-3.45	-1.42	-1.27	-1.35
150	480	C	C	C480C	C150C	0	0	0	0	0	0
150	480	C	D	C480D	C150D	-3.01	-3.58	-3.29	-1.03	-0.97	-1
150	480	C	E	C480E	C150E	-3.65	-3.52	-3.59	-0.98	-1	-0.99
150	480	C	F	C480F	C150F	-4.11	-3.58	-3.84	-2.02	-1.6	-1.81
150	480	C	G	C480G	C150G	-3.41	-3.47	-3.44	-1.26	-1.25	-1.26
150	480	C	H	C480H	C150H	-3.76	-3.55	-3.65	-1.4	-1.95	-1.67
150	480	C	I	C480I	C150I	-3.65	-3.98	-3.81	-1.18	-1.37	-1.27
150	480	C	K	C480K	C150K	-3.66	-3.78	-3.72	-1.19	-1.38	-1.28
150	480	C	L	C480L	C150L	-3.75	-3.96	-3.86	-1.49	-1.37	-1.43
150	480	C	M	C480M	C150M	-4.13	-3.76	-3.94	-1.51	-1.57	-1.54
150	480	C	N	C480N	C150N	-3.46	-3.47	-3.47	-1.25	-1.1	-1.18
150	480	C	P	C480P	C150P	-3.6	-3.44	-3.52	-1.11	-1.17	-1.14
150	480	C	Q	C480Q	C150Q	-3.43	-4.18	-3.8	-0.93	-1.1	-1.01
150	480	C	R	C480R	C150R	-3.7	-3.42	-3.56	-1.38	-1.5	-1.44
150	480	C	S	C480S	C150S	-3.33	-3.42	-3.38	-1.33	-1.53	-1.43
150	480	C	T	C480T	C150T	-3.48	-3.5	-3.49	-0.92	-0.9	-0.91
150	480	C	V	C480V	C150V	-3.26	-3.44	-3.35	-1.48	-1.31	-1.39
150	480	C	W	C480W	C150W	-3.27	-3.98	-3.62	-1.63	-2.09	-1.86
150	480	C	Y	C480Y	C150Y	-3.6	-3.5	-3.55	-1.44	-1.68	-1.56
150	480	C	*	C480*	C150*	NA	NA	NA	-4.57	-4.5	-4.53
151	481	N	A	N481A	N151A	-0.05	-0.07	-0.06	-0.22	-0.18	-0.2
151	481	N	C	N481C	N151C	-0.14	-0.2	-0.17	-0.29	-0.4	-0.34
151	481	N	D	N481D	N151D	-0.06	-0.08	-0.07	-0.11	-0.05	-0.08
151	481	N	E	N481E	N151E	-0.1	-0.05	-0.08	-0.16	-0.14	-0.15
151	481	N	F	N481F	N151F	-0.1	-0.07	-0.08	-0.25	-0.33	-0.29
151	481	N	G	N481G	N151G	-0.09	-0.08	-0.08	0.09	-0.02	0.04
151	481	N	H	N481H	N151H	0	-0.04	-0.02	-0.06	-0.27	-0.16
151	481	N	I	N481I	N151I	-0.16	-0.22	-0.19	-0.77	-0.84	-0.81
151	481	N	K	N481K	N151K	0.03	0	0.01	-0.07	-0.15	-0.11
151	481	N	L	N481L	N151L	-0.06	-0.04	-0.05	-0.25	-0.59	-0.42
151	481	N	M	N481M	N151M	0.04	-0.07	-0.02	-0.4	-0.38	-0.39
151	481	N	N	N481N	N151N	0	0	0	0	0	0
151	481	N	P	N481P	N151P	-0.22	-0.37	-0.29	-0.96	-0.94	-0.95
151	481	N	Q	N481Q	N151Q	-0.03	-0.05	-0.04	-0.05	-0.01	-0.03
151	481	N	R	N481R	N151R	0.02	0.01	0.02	-0.06	-0.12	-0.09
151	481	N	S	N481S	N151S	-0.05	-0.03	-0.04	-0.18	-0.14	-0.16
151	481	N	T	N481T	N151T	-0.08	-0.14	-0.11	-0.23	-0.29	-0.26
151	481	N	V	N481V	N151V	-0.09	-0.16	-0.12	-0.64	-0.35	-0.49
151	481	N	W	N481W	N151W	-0.1	-0.08	-0.09	-0.98	-1.12	-1.05
151	481	N	Y	N481Y	N151Y	-0.1	-0.06	-0.08	-0.49	-0.16	-0.32
151	481	N	*	N481*	N151*	NA	NA	NA	-4.6	-4.55	-4.58
152	482	G	A	G482A	G152A	-0.08	-0.07	-0.08	-0.36	-0.35	-0.35
152	482	G	C	G482C	G152C	-0.26	-0.34	-0.3	-0.62	-0.86	-0.74
152	482	G	D	G482D	G152D	0	-0.04	-0.02	-0.09	-0.19	-0.14
152	482	G	E	G482E	G152E	-0.07	0.01	-0.03	-0.19	-0.02	-0.1
152	482	G	F	G482F	G152F	-0.22	-0.24	-0.23	-0.79	-0.92	-0.85
152	482	G	G	G482G	G152G	0	0	0	0	0	0
152	482	G	H	G482H	G152H	0	-0.12	-0.06	-0.77	-0.55	-0.66
152	482	G	I	G482I	G152I	-0.51	-0.64	-0.57	-1.18	-1.02	-1.1
152	482	G	K	G482K	G152K	-0.05	-0.06	-0.06	-0.29	-0.24	-0.27
152	482	G	L	G482L	G152L	-0.15	-0.22	-0.19	-1.17	-0.82	-0.99
152	482	G	M	G482M	G152M	-0.23	-0.27	-0.25	-0.88	-1.35	-1.11
152	482	G	N	G482N	G152N	0.05	-0.09	-0.02	-0.1	-0.04	-0.07
152	482	G	P	G482P	G152P	-0.51	-0.55	-0.53	-0.71	-0.72	-0.72
152	482	G	Q	G482Q	G152Q	0.11	-0.02	0.04	-0.42	-0.19	-0.31
152	482	G	R	G482R	G152R	-0.08	-0.12	-0.1	-0.83	-0.48	-0.65
152	482	G	S	G482S	G152S	-0.04	-0.11	-0.08	-0.36	-0.25	-0.3
152	482	G	T	G482T	G152T	-0.21	-0.22	-0.21	-0.49	-0.51	-0.5
152	482	G	V	G482V	G152V	-0.41	-0.5	-0.45	-1.19	-1.02	-1.11
152	482	G	W	G482W	G152W	-0.29	-0.44	-0.36	-1.93	-1.43	-1.68
152	482	G	Y	G482Y	G152Y	-0.15	-0.26	-0.2	-0.94	-0.98	-0.96
152	482	G	*	G482*	G152*	NA	NA	NA	-4.53	-4.51	-4.52
153	483	V	A	V483A	V153A	0	-0.05	-0.03	0.01	0.17	0.09
153	483	V	C	V483C	V153C	-0.07	-0.04	-0.05	-0.29	-0.16	-0.22
153	483	V	D	V483D	V153D	0.03	-0.07	-0.02	-0.09	-0.11	-0.1
153	483	V	E	V483E	V153E	0	-0.06	-0.03	0	-0.03	-0.01
153	483	V	F	V483F	V153F	0.04	-0.06	-0.01	-0.29	-0.33	-0.31
153	483	V	G	V483G	V153G	-0.01	-0.07	-0.04	-0.24	-0.19	-0.21
153	483	V	H	V483H	V153H	0	0	0	-0.12	-0.07	-0.09
153	483	V	I	V483I	V153I	-0.01	-0.06	-0.03	-0.23	-0.06	-0.14
153	483	V	K	V483K	V153K	0.1	0.01	0.05	0.01	0.27	0.14
153	483	V	L	V483L	V153L	0.07	0.06	0.06	-0.05	0.01	-0.02
153	483	V	M	V483M	V153M	0.03	-0.05	-0.01	0.05	0.02	0.03
153	483	V	N	V483N	V153N	0.07	-0.01	0.03	-0.19	0.07	-0.06
153	483	V	P	V483P	V153P	-0.49	-0.9	-0.7	-0.49	-0.38	-0.44
153	483	V	Q	V483Q	V153Q	0.03	0.06	0.05	0.05	0.12	0.08
153	483	V	R	V483R	V153R	0.03	0.08	0.05	-0.07	-0.06	-0.06
153	483	V	S	V483S	V153S	-0.08	-0.08	-0.08	0.04	0.12	0.08
153	483	V	T	V483T	V153T	-0.04	-0.3	-0.17	0.29	0.31	0.3
153	483	V	V	V483V	V153V	0	0	0	0	0	0
153	483	V	W	V483W	V153W	-0.18	-0.15	-0.17	-1.31	-0.35	-0.83
153	483	V	Y	V483Y	V153Y	-0.08	-0.03	-0.05	-0.11	-0.41	-0.26
153	483	V	*	V483*	V153*	NA	NA	NA	-4.61	-4.54	-4.58
154	484	E	A	E484A	E154A	-0.01	-0.12	-0.07	-0.1	-0.35	-0.23
154	484	E	C	E484C	E154C	-0.49	-0.55	-0.52	-0.68	-0.54	-0.61
154	484	E	D	E484D	E154D	-0.34	-0.43	-0.38	-0.13	-0.25	-0.19
154	484	E	E	E484E	E154E	0	0	0	0	0	0
154	484	E	F	E484F	E154F	-1.41	-1.45	-1.43	-0.52	-0.74	-0.63
154	484	E	G	E484G	E154G	-0.03	-0.1	-0.06	-0.41	-0.43	-0.42
154	484	E	H	E484H	E154H	-0.53	-0.58	-0.55	-0.29	-0.29	-0.29
154	484	E	I	E484I	E154I	-0.68	-0.6	-0.64	-0.4	-0.14	-0.27
154	484	E	K	E484K	E154K	0.09	0.03	0.06	-0.13	-0.08	-0.1
154	484	E	L	E484L	E154L	-0.71	-0.72	-0.71	-0.19	-0.2	-0.2
154	484	E	M	E484M	E154M	-0.24	-0.28	-0.26	-0.37	-0.1	-0.24
154	484	E	N	E484N	E154N	-0.02	-0.13	-0.08	-0.19	-0.19	-0.19
154	484	E	P	E484P	E154P	-0.44	-0.12	-0.28	-0.11	0.06	-0.02
154	484	E	Q	E484Q	E154Q	0.03	0.03	0.03	-0.17	0.01	-0.08
154	484	E	R	E484R	E154R	0.19	0.11	0.15	-0.09	-0.14	-0.12
154	484	E	S	E484S	E154S	-0.05	0.02	-0.02	-0.25	-0.11	-0.18
154	484	E	T	E484T	E154T	0.05	0.04	0.05	-0.03	-0.02	-0.03
154	484	E	V	E484V	E154V	-0.63	-0.68	-0.65	0.02	-0.12	-0.05
154	484	E	W	E484W	E154W	-0.71	-0.84	-0.78	-0.63	-0.91	-0.77
154	484	E	Y	E484Y	E154Y	-1.46	-1.57	-1.51	-0.49	-0.77	-0.63
154	484	E	*	E484*	E154*	NA	NA	NA	-4.59	-4.54	-4.57
155	485	G	A	G485A	G155A	-0.22	-0.16	-0.19	-0.19	-0.23	-0.21
155	485	G	C	G485C	G155C	-0.63	-0.55	-0.59	-0.54	-0.55	-0.55
155	485	G	D	G485D	G155D	-0.54	-0.61	-0.58	-0.13	-0.3	-0.22
155	485	G	E	G485E	G155E	-0.42	-0.43	-0.43	-0.27	-0.54	-0.4
155	485	G	F	G485F	G155F	-0.71	-0.89	-0.8	-1.21	-1.28	-1.25
155	485	G	G	G485G	G155G	0	0	0	0	0	0
155	485	G	H	G485H	G155H	-0.37	-0.52	-0.45	-0.36	-0.54	-0.45
155	485	G	I	G485I	G155I	-0.63	-0.7	-0.66	-1.29	-1.16	-1.22
155	485	G	K	G485K	G155K	0.05	-0.09	-0.02	-0.09	-0.11	-0.1
155	485	G	L	G485L	G155L	-0.59	-0.68	-0.64	-1.02	-1.11	-1.07
155	485	G	M	G485M	G155M	-0.27	-0.29	-0.28	-0.67	-0.46	-0.56
155	485	G	N	G485N	G155N	-0.33	-0.52	-0.43	-0.39	-0.41	-0.4
155	485	G	P	G485P	G155P	-1.55	-1.51	-1.53	-0.52	-0.85	-0.68
155	485	G	Q	G485Q	G155Q	-0.15	-0.07	-0.11	-0.26	-0.19	-0.23
155	485	G	R	G485R	G155R	-0.14	-0.23	-0.18	-0.44	-0.64	-0.54
155	485	G	S	G485S	G155S	-0.18	-0.22	-0.2	-0.17	-0.06	-0.11
155	485	G	T	G485T	G155T	-0.17	-0.26	-0.22	-0.19	-0.24	-0.21
155	485	G	V	G485V	G155V	-0.64	-0.7	-0.67	-0.97	-1.34	-1.16
155	485	G	W	G485W	G155W	-0.53	-0.62	-0.57	-1.17	-1.17	-1.17
155	485	G	Y	G485Y	G155Y	-0.63	-0.77	-0.7	-1.18	-1.16	-1.17
155	485	G	*	G485*	G155*	NA	NA	NA	-4.58	-4.51	-4.54
156	486	F	A	F486A	F156A	-0.3	-0.38	-0.34	0.06	0.15	0.1
156	486	F	C	F486C	F156C	-1.16	-1.24	-1.2	-0.07	-0.07	-0.07
156	486	F	D	F486D	F156D	-1.7	-1.68	-1.69	0.12	0.1	0.11
156	486	F	E	F486E	F156E	-1.64	-1.61	-1.63	0.42	0.15	0.28
156	486	F	F	F486F	F156F	0	0	0	0	0	0
156	486	F	G	F486G	F156G	-0.85	-0.68	-0.77	0.07	-0.23	-0.08
156	486	F	H	F486H	F156H	-0.43	-0.4	-0.42	-0.04	0.15	0.05
156	486	F	I	F486I	F156I	-0.35	-0.42	-0.38	-0.01	0.09	0.04
156	486	F	K	F486K	F156K	-0.58	-0.66	-0.62	0.19	0.17	0.18
156	486	F	L	F486L	F156L	-0.41	-0.54	-0.47	0.06	0.01	0.03
156	486	F	M	F486M	F156M	-0.49	-0.57	-0.53	-0.02	0.09	0.04
156	486	F	N	F486N	F156N	-0.74	-0.9	-0.82	-0.01	0.09	0.04
156	486	F	P	F486P	F156P	-0.1	-0.27	-0.18	0.12	0.33	0.22
156	486	F	Q	F486Q	F156Q	-0.65	-0.79	-0.72	0.32	0.11	0.22
156	486	F	R	F486R	F156R	-0.34	-0.43	-0.38	0.1	0.21	0.15
156	486	F	S	F486S	F156S	-0.56	-0.7	-0.63	0.1	0.17	0.13
156	486	F	T	F486T	F156T	-0.72	-0.71	-0.71	0.13	0.12	0.13
156	486	F	V	F486V	F156V	-0.35	-0.5	-0.43	0.03	0.11	0.07
156	486	F	W	F486W	F156W	-0.17	-0.29	-0.23	0.02	-0.25	-0.12
156	486	F	Y	F486Y	F156Y	-0.29	-0.39	-0.34	0.05	0.03	0.04
156	486	F	*	F486*	F156*	NA	NA	NA	-4.58	-4.51	-4.55
157	487	N	A	N487A	N157A	-1.67	-1.8	-1.74	-0.17	-0.26	-0.22
157	487	N	C	N487C	N157C	-2.31	-2.5	-2.41	-0.53	-0.46	-0.49
157	487	N	D	N487D	N157D	-1.01	-1.16	-1.08	0.05	0.1	0.07
157	487	N	E	N487E	N157E	-2.07	-2.06	-2.06	0.06	-0.08	-0.01
157	487	N	F	N487F	N157F	-2.23	-2.35	-2.29	-0.65	-0.62	-0.63
157	487	N	G	N487G	N157G	-1.53	-1.66	-1.59	0.03	0.16	0.1
157	487	N	H	N487H	N157H	-1.83	-1.92	-1.87	-0.22	-0.39	-0.3
157	487	N	I	N487I	N157I	-2.78	-2.77	-2.77	-1.76	-1.65	-1.7
157	487	N	K	N487K	N157K	-2.21	-2.38	-2.3	-0.12	-0.07	-0.09
157	487	N	L	N487L	N157L	-2.15	-2.25	-2.2	-0.4	-0.34	-0.37
157	487	N	M	N487M	N157M	-2.1	-2.13	-2.12	-0.26	-0.28	-0.27
157	487	N	N	N487N	N157N	0	0	0	0	0	0
157	487	N	P	N487P	N157P	-2.63	-2.64	-2.64	-1.61	-1.07	-1.34
157	487	N	Q	N487Q	N157Q	-2.34	-1.85	-2.09	-0.08	0.38	0.15
157	487	N	R	N487R	N157R	-2.24	-2.36	-2.3	-0.18	-0.32	-0.25
157	487	N	S	N487S	N157S	-1.49	-1.54	-1.51	-0.26	-0.14	-0.2
157	487	N	T	N487T	N157T	-1.83	-2.03	-1.93	-0.4	-0.36	-0.38
157	487	N	V	N487V	N157V	-2.49	-2.45	-2.47	-1.59	-1.7	-1.64
157	487	N	W	N487W	N157W	-2.28	-2.5	-2.39	-0.6	-0.46	-0.53
157	487	N	Y	N487Y	N157Y	-2.37	-2.22	-2.3	-0.77	-0.66	-0.72
157	487	N	*	N487*	N157*	NA	NA	NA	-4.58	-4.49	-4.54
158	488	C	A	C488A	C158A	-2.97	-2.97	-2.97	-1.27	-1.32	-1.3
158	488	C	C	C488C	C158C	0	0	0	0	0	0
158	488	C	D	C488D	C158D	-4.3	-4.77	-4.54	-0.96	-1.01	-0.98
158	488	C	E	C488E	C158E	-3.59	-3.54	-3.57	-1.51	-0.88	-1.19
158	488	C	F	C488F	C158F	-4.66	-4.84	-4.75	-1.87	-1.75	-1.81
158	488	C	G	C488G	C158G	-4.76	-3.84	-4.3	-1.48	-1.09	-1.28
158	488	C	H	C488H	C158H	-3.55	-3.67	-3.61	-1.76	-1.42	-1.59
158	488	C	I	C488I	C158I	-4.76	-4.82	-4.79	-1.86	-1.74	-1.8
158	488	C	K	C488K	C158K	-2.96	-2.9	-2.93	-1.68	-1.08	-1.38
158	488	C	L	C488L	C158L	-4.26	-4.43	-4.34	-1.59	-1.66	-1.63
158	488	C	M	C488M	C158M	-3.6	-3.63	-3.61	-1.61	-1.57	-1.59
158	488	C	N	C488N	C158N	-3.04	-3.15	-3.09	-0.83	-1.2	-1.01
158	488	C	P	C488P	C158P	-4.72	-4.84	-4.78	-1.45	-1.21	-1.33
158	488	C	Q	C488Q	C158Q	-2.89	-2.78	-2.84	-1.37	-1.58	-1.47
158	488	C	R	C488R	C158R	-2.83	-2.86	-2.84	-1.41	-1.16	-1.29
158	488	C	S	C488S	C158S	-2.72	-2.96	-2.84	-1.06	-1.24	-1.15
158	488	C	T	C488T	C158T	-3.27	-3.4	-3.34	-0.94	-1.73	-1.34
158	488	C	V	C488V	C158V	-4.63	-4.46	-4.55	-1.81	-1.63	-1.72
158	488	C	W	C488W	C158W	-4.44	-4.79	-4.61	-1.29	-1.73	-1.51
158	488	C	Y	C488Y	C158Y	-4.53	-4.84	-4.69	-1.47	-1.98	-1.72
158	488	C	*	C488*	C158*	NA	NA	NA	-4.62	-4.54	-4.58
159	489	Y	A	Y489A	Y159A	-2.37	-2.56	-2.46	-0.43	-0.18	-0.31
159	489	Y	C	Y489C	Y159C	-2.76	-3.73	-3.24	-0.22	-0.09	-0.16
159	489	Y	D	Y489D	Y159D	-3.42	-3.31	-3.37	-0.7	-0.41	-0.56
159	489	Y	E	Y489E	Y159E	-4.09	-3.87	-3.98	-0.38	-0.17	-0.28
159	489	Y	F	Y489F	Y159F	-0.94	-0.95	-0.95	-0.21	-0.04	-0.12
159	489	Y	G	Y489G	Y159G	-4.26	-4.37	-4.32	-0.97	-0.69	-0.83
159	489	Y	H	Y489H	Y159H	-0.61	-0.72	-0.66	-0.04	0.26	0.11
159	489	Y	I	Y489I	Y159I	-2.13	-2.31	-2.22	-0.01	-0.09	-0.05
159	489	Y	K	Y489K	Y159K	-4.51	-4.16	-4.33	-0.09	0.01	-0.04
159	489	Y	L	Y489L	Y159L	-2.25	-2.15	-2.2	0.01	-0.21	-0.1
159	489	Y	M	Y489M	Y159M	-1.93	-2.02	-1.98	-0.12	-0.01	-0.06
159	489	Y	N	Y489N	Y159N	-2.42	-2.71	-2.57	-0.22	-0.11	-0.16
159	489	Y	P	Y489P	Y159P	-2.18	-2.34	-2.26	-0.12	-0.6	-0.36
159	489	Y	Q	Y489Q	Y159Q	-2.17	-2.23	-2.2	-0.15	-0.22	-0.18
159	489	Y	R	Y489R	Y159R	-3.73	-3.86	-3.79	-0.08	-0.12	-0.1
159	489	Y	S	Y489S	Y159S	-4.76	-4.84	-4.8	-0.01	0.13	0.06
159	489	Y	T	Y489T	Y159T	-4.6	-4.62	-4.61	0.01	0.07	0.04
159	489	Y	V	Y489V	Y159V	-2.08	-2.22	-2.15	-0.13	-0.07	-0.1
159	489	Y	W	Y489W	Y159W	-0.63	-0.74	-0.68	-0.06	-0.15	-0.1
159	489	Y	Y	Y489Y	Y159Y	0	0	0	0	0	0
159	489	Y	*	Y489*	Y159*	NA	NA	NA	-4.58	-4.51	-4.55
160	490	F	A	F490A	F160A	0.01	0.05	0.03	0.03	0.03	0.03
160	490	F	C	F490C	F160C	-0.1	-0.12	-0.11	-0.37	-0.44	-0.4
160	490	F	D	F490D	F160D	-0.04	-0.11	-0.08	-0.23	-0.42	-0.33
160	490	F	E	F490E	F160E	-0.11	-0.12	-0.12	-0.09	-0.26	-0.18
160	490	F	F	F490F	F160F	0	0	0	0	0	0
160	490	F	G	F490G	F160G	-0.03	-0.13	-0.08	-0.56	-0.36	-0.46
160	490	F	H	F490H	F160H	-0.04	-0.06	-0.05	-0.01	-0.07	-0.04
160	490	F	I	F490I	F160I	-0.14	-0.18	-0.16	-0.51	-0.44	-0.47
160	490	F	K	F490K	F160K	0.1	0.08	0.09	0.03	-0.18	-0.07
160	490	F	L	F490L	F160L	-0.04	-0.17	-0.11	-0.38	-0.32	-0.35
160	490	F	M	F490M	F160M	-0.02	-0.04	-0.03	-0.19	-0.21	-0.2
160	490	F	N	F490N	F160N	0.04	0	0.02	-0.01	0.07	0.03
160	490	F	P	F490P	F160P	-0.04	-0.14	-0.09	-0.14	-0.12	-0.13
160	490	F	Q	F490Q	F160Q	-0.01	-0.04	-0.02	-0.01	0.06	0.02
160	490	F	R	F490R	F160R	-0.03	0.04	0.01	-0.01	-0.1	-0.05
160	490	F	S	F490S	F160S	0.02	-0.02	0	-0.07	-0.12	-0.1
160	490	F	T	F490T	F160T	0.03	-0.12	-0.04	-0.25	-0.26	-0.25
160	490	F	V	F490V	F160V	-0.05	-0.11	-0.08	-0.44	-0.28	-0.36
160	490	F	W	F490W	F160W	-0.06	-0.04	-0.05	-0.17	0.1	-0.03
160	490	F	Y	F490Y	F160Y	0.07	0.06	0.06	0.2	0.01	0.1
160	490	F	*	F490*	F160*	NA	NA	NA	-4.43	-4.45	-4.44
161	491	P	A	P491A	P161A	-0.4	-0.51	-0.45	-1.4	-1.68	-1.54
161	491	P	C	P491C	P161C	-1.46	-1.44	-1.45	-2.07	-1.7	-1.89
161	491	P	D	P491D	P161D	-2.23	-2.46	-2.34	-1.95	-1.84	-1.89
161	491	P	E	P491E	P161E	-0.68	-0.74	-0.71	-2.12	-1.95	-2.04
161	491	P	F	P491F	P161F	-4.76	-4.74	-4.75	-2.5	-2.44	-2.47
161	491	P	G	P491G	P161G	-0.82	-1.04	-0.93	-1.55	-1.94	-1.75
161	491	P	H	P491H	P161H	-4.27	-3.26	-3.76	-2.56	-2.09	-2.33
161	491	P	I	P491I	P161I	-3.71	-4.26	-3.99	-2.53	-2.39	-2.46
161	491	P	K	P491K	P161K	-4.73	-4.05	-4.39	-2.48	-2.74	-2.61
161	491	P	L	P491L	P161L	-4.71	-4.59	-4.65	-2.47	-2.39	-2.43
161	491	P	M	P491M	P161M	-2.09	-1.96	-2.02	-2.54	-2.23	-2.38
161	491	P	N	P491N	P161N	-1.94	-2.16	-2.05	-1.95	-1.85	-1.9
161	491	P	P	P491P	P161P	0	0	0	0	0	0
161	491	P	Q	P491Q	P161Q	-1.39	-1.29	-1.34	-2.13	-1.86	-1.99
161	491	P	R	P491R	P161R	-4.76	-4.84	-4.8	-2.5	-2.38	-2.44
161	491	P	S	P491S	P161S	-0.49	-0.65	-0.57	-1.56	-1.43	-1.49
161	491	P	T	P491T	P161T	-1.5	-1.66	-1.58	-1.72	-1.55	-1.64
161	491	P	V	P491V	P161V	-1.62	-1.93	-1.77	-2.34	-2.33	-2.34
161	491	P	W	P491W	P161W	-4.15	-4.84	-4.49	-2.14	-2.38	-2.26
161	491	P	Y	P491Y	P161Y	-4.76	-4.84	-4.8	-2.62	-2.46	-2.54
161	491	P	*	P491*	P161*	NA	NA	NA	-4.61	-4.52	-4.56
162	492	L	A	L492A	L162A	-3.65	-4.47	-4.06	-2.03	-2.4	-2.22
162	492	L	C	L492C	L162C	-0.8	-0.74	-0.77	-2.17	-1.84	-2
162	492	L	D	L492D	L162D	-4.76	-3.55	-4.15	-2.4	-2.49	-2.45
162	492	L	E	L492E	L162E	-3	-3.16	-3.08	-2.62	-2.32	-2.47
162	492	L	F	L492F	L162F	-0.45	-0.58	-0.52	-0.65	-1.26	-0.95
162	492	L	G	L492G	L162G	-3.97	-4.37	-4.17	-2.33	-2.56	-2.45
162	492	L	H	L492H	L162H	-1.15	-1.35	-1.25	-2.33	-1.94	-2.14
162	492	L	I	L492I	L162I	0.03	0.02	0.03	-0.31	-0.4	-0.36
162	492	L	K	L492K	L162K	-1.44	-1.6	-1.52	-2.47	-2.32	-2.39
162	492	L	L	L492L	L162L	0	0	0	0	0	0
162	492	L	M	L492M	L162M	-0.16	-0.38	-0.27	-0.89	-1.25	-1.07
162	492	L	N	L492N	L162N	-1.14	-1.27	-1.21	-2.23	-0.82	-1.53
162	492	L	P	L492P	L162P	-4.72	-4.84	-4.78	-2.5	-2.45	-2.47
162	492	L	Q	L492Q	L162Q	-1.13	-1.25	-1.19	-2.24	-2.47	-2.36
162	492	L	R	L492R	L162R	-1.25	-1.16	-1.21	-2.38	-2.18	-2.28
162	492	L	S	L492S	L162S	-3.35	-3.29	-3.32	-2.37	-2.44	-2.41
162	492	L	T	L492T	L162T	-0.76	-0.79	-0.78	-1.83	-1.89	-1.86
162	492	L	V	L492V	L162V	-0.14	-0.2	-0.17	-0.86	-0.87	-0.86
162	492	L	W	L492W	L162W	-1.84	-1.96	-1.9	-2.66	-2.43	-2.54
162	492	L	Y	L492Y	L162Y	-1	-1.32	-1.16	-2.34	-2.22	-2.28
162	492	L	*	L492*	L162*	NA	NA	NA	-4.61	-4.54	-4.57
163	493	Q	A	Q493A	Q163A	0	0.26	0.13	0.09	0.02	0.06
163	493	Q	C	Q493C	Q163C	-0.03	-0.02	-0.03	-0.62	-0.31	-0.46
163	493	Q	D	Q493D	Q163D	-1.5	-1.63	-1.57	-0.07	-0.12	-0.1
163	493	Q	E	Q493E	Q163E	-0.56	-0.57	-0.56	0.01	-0.05	-0.02
163	493	Q	F	Q493F	Q163F	0	0.13	0.06	-0.81	-0.66	-0.74
163	493	Q	G	Q493G	Q163G	-0.06	0.07	0.01	-0.08	-0.08	-0.08
163	493	Q	H	Q493H	Q163H	0	-0.02	-0.01	-0.19	-0.16	-0.17
163	493	Q	I	Q493I	Q163I	-0.09	-0.07	-0.08	-0.43	-0.35	-0.39
163	493	Q	K	Q493K	Q163K	0.03	0.07	0.05	0.05	0.01	0.03
163	493	Q	L	Q493L	Q163L	0.06	0.05	0.05	-0.42	-0.47	-0.44
163	493	Q	M	Q493M	Q163M	0	0.35	0.18	-0.1	-0.05	-0.07
163	493	Q	N	Q493N	Q163N	-0.21	-0.21	-0.21	-0.27	-0.2	-0.23
163	493	Q	P	Q493P	Q163P	-0.76	-0.68	-0.72	-2.22	-1.98	-2.1
163	493	Q	Q	Q493Q	Q163Q	0	0	0	0	0	0
163	493	Q	R	Q493R	Q163R	-0.08	-0.11	-0.09	-0.09	-0.02	-0.06
163	493	Q	S	Q493S	Q163S	-0.37	0	-0.18	-0.04	-0.06	-0.05
163	493	Q	T	Q493T	Q163T	-0.15	-0.01	-0.08	-0.09	-0.1	-0.09
163	493	Q	V	Q493V	Q163V	0.08	0.01	0.05	-0.09	-0.11	-0.1
163	493	Q	W	Q493W	Q163W	-0.09	-0.18	-0.14	-0.63	-0.89	-0.76
163	493	Q	Y	Q493Y	Q163Y	0.01	0.22	0.12	-1.25	-0.68	-0.97
163	493	Q	*	Q493*	Q163*	NA	NA	NA	-4.58	-4.5	-4.54
164	494	S	A	S494A	S164A	0.06	0	0.03	-0.01	0.03	0.01
164	494	S	C	S494C	S164C	-0.11	-0.1	-0.11	-0.86	-0.61	-0.73
164	494	S	D	S494D	S164D	-0.96	-1.23	-1.1	-0.4	-0.81	-0.61
164	494	S	E	S494E	S164E	-0.2	0.06	-0.07	-0.2	-0.52	-0.36
164	494	S	F	S494F	S164F	-0.13	-0.26	-0.19	-0.76	-1.11	-0.94
164	494	S	G	S494G	S164G	-0.29	-0.38	-0.34	-0.12	-0.18	-0.15
164	494	S	H	S494H	S164H	0.03	0.09	0.06	-0.24	-0.11	-0.17
164	494	S	I	S494I	S164I	-0.52	-0.77	-0.64	-0.76	-1.16	-0.96
164	494	S	K	S494K	S164K	0.1	0.01	0.05	-0.02	-0.03	-0.03
164	494	S	L	S494L	S164L	-0.27	-0.43	-0.35	-0.93	-1.11	-1.02
164	494	S	M	S494M	S164M	0	-0.06	-0.03	-1.27	-0.47	-0.87
164	494	S	N	S494N	S164N	0.01	-0.05	-0.02	-0.14	-0.14	-0.14
164	494	S	P	S494P	S164P	-0.05	0.06	0	-0.02	-0.02	-0.02
164	494	S	Q	S494Q	S164Q	-0.01	-0.01	-0.01	0.13	-0.07	0.03
164	494	S	R	S494R	S164R	-0.02	0.12	0.05	-0.03	-0.13	-0.08
164	494	S	S	S494S	S164S	0	0	0	0	0	0
164	494	S	T	S494T	S164T	-0.08	0.06	-0.01	-0.02	-0.22	-0.12
164	494	S	V	S494V	S164V	-0.23	-0.19	-0.21	-0.4	-0.43	-0.42
164	494	S	W	S494W	S164W	-0.25	-0.25	-0.25	-1.27	-0.56	-0.92
164	494	S	Y	S494Y	S164Y	-0.12	-0.08	-0.1	-0.47	-0.41	-0.44
164	494	S	*	S494*	S164*	NA	NA	NA	-3.32	-3.87	-3.6
165	495	Y	A	Y495A	Y165A	-2.26	-2.45	-2.35	-1.76	-1.89	-1.83
165	495	Y	C	Y495C	Y165C	-2.22	-2.44	-2.33	-2.11	-2.09	-2.1
165	495	Y	D	Y495D	Y165D	-2.69	-2.52	-2.61	-2.05	-2.26	-2.15
165	495	Y	E	Y495E	Y165E	-2.55	-2.66	-2.6	-1.54	-1.65	-1.59
165	495	Y	F	Y495F	Y165F	-0.51	-0.48	-0.5	-1.75	-1.76	-1.75
165	495	Y	G	Y495G	Y165G	-3.87	-3.98	-3.93	-1.67	-2.04	-1.85
165	495	Y	H	Y495H	Y165H	-0.97	-1.24	-1.1	-1.15	-1.07	-1.11
165	495	Y	I	Y495I	Y165I	-1.4	-1.67	-1.54	-2.01	-2	-2.01
165	495	Y	K	Y495K	Y165K	-2.19	-2.1	-2.14	-1.75	-2.1	-1.92
165	495	Y	L	Y495L	Y165L	-1.62	-1.68	-1.65	-2.06	-2.2	-2.13
165	495	Y	M	Y495M	Y165M	-0.76	-0.97	-0.87	-1.67	-1.4	-1.54
165	495	Y	N	Y495N	Y165N	-1.36	-1.5	-1.43	-2.16	-2.03	-2.09
165	495	Y	P	Y495P	Y165P	-2.79	-2.54	-2.67	-2.02	-2.02	-2.02
165	495	Y	Q	Y495Q	Y165Q	-1.98	-1.97	-1.98	-1.59	-1.78	-1.68
165	495	Y	R	Y495R	Y165R	-1.45	-1.73	-1.59	-2.16	-2	-2.08
165	495	Y	S	Y495S	Y165S	-2.35	-2.52	-2.43	-2.05	-1.99	-2.02
165	495	Y	T	Y495T	Y165T	-2.05	-2.24	-2.14	-2	-2.09	-2.04
165	495	Y	V	Y495V	Y165V	-1.82	-2	-1.91	-2.08	-1.74	-1.91
165	495	Y	W	Y495W	Y165W	-0.81	-0.84	-0.82	-1.96	-1.78	-1.87
165	495	Y	Y	Y495Y	Y165Y	0	0	0	0	0	0
165	495	Y	*	Y495*	Y165*	NA	NA	NA	-4.6	-4.5	-4.55
166	496	G	A	G496A	G166A	-0.44	-0.61	-0.53	0.07	0.08	0.07
166	496	G	C	G496C	G166C	-1.4	-1.44	-1.42	-0.09	-0.03	-0.06
166	496	G	D	G496D	G166D	-2.17	-2.26	-2.21	0.06	0	0.03
166	496	G	E	G496E	G166E	-2.32	-2.34	-2.33	0.09	-0.05	0.02
166	496	G	F	G496F	G166F	-2.06	-2.17	-2.12	-0.3	-0.34	-0.32
166	496	G	G	G496G	G166G	0	0	0	0	0	0
166	496	G	H	G496H	G166H	-1.48	-1.56	-1.52	-0.1	-0.13	-0.11
166	496	G	I	G496I	G166I	-1.44	-1.58	-1.51	-0.02	-0.03	-0.02
166	496	G	K	G496K	G166K	-1.58	-1.71	-1.65	0.07	0.2	0.14
166	496	G	L	G496L	G166L	-1.68	-1.71	-1.7	-0.13	-0.21	-0.17
166	496	G	M	G496M	G166M	-1.56	-1.68	-1.62	-0.12	-0.07	-0.1
166	496	G	N	G496N	G166N	-0.32	-0.38	-0.35	0.11	-0.03	0.04
166	496	G	P	G496P	G166P	-1.92	-2.29	-2.1	-0.92	-0.33	-0.63
166	496	G	Q	G496Q	G166Q	-1.63	-1.54	-1.58	-0.04	0.14	0.05
166	496	G	R	G496R	G166R	-1.59	-1.67	-1.63	0.01	0.25	0.13
166	496	G	S	G496S	G166S	-0.56	-0.7	-0.63	0.02	0.23	0.12
166	496	G	T	G496T	G166T	-1.38	-1.55	-1.46	0.19	0.05	0.12
166	496	G	V	G496V	G166V	-0.97	-1.13	-1.05	-0.08	0.01	-0.04
166	496	G	W	G496W	G166W	-1.51	-1.75	-1.63	-0.55	-0.32	-0.43
166	496	G	Y	G496Y	G166Y	-1.96	-2.05	-2	-0.23	-0.08	-0.15
166	496	G	*	G496*	G166*	NA	NA	NA	-4.56	-4.46	-4.51
167	497	F	A	F497A	F167A	-4.76	-4.84	-4.8	-1.92	-1.98	-1.95
167	497	F	C	F497C	F167C	-4.73	-4.84	-4.78	-2.32	-2.37	-2.35
167	497	F	D	F497D	F167D	-4.42	-4.84	-4.63	-2.19	-2.24	-2.21
167	497	F	E	F497E	F167E	-4.76	-4.84	-4.8	-2.2	-2.1	-2.15
167	497	F	F	F497F	F167F	0	0	0	0	0	0
167	497	F	G	F497G	F167G	-2.84	-4.84	-3.84	-2.22	-2.06	-2.14
167	497	F	H	F497H	F167H	-2.87	-3.27	-3.07	-2.35	-2	-2.17
167	497	F	I	F497I	F167I	-4.76	-4.84	-4.8	-2.19	-2.25	-2.22
167	497	F	K	F497K	F167K	-4.76	-4.84	-4.8	-2.12	-1.9	-2.01
167	497	F	L	F497L	F167L	-2	-2.09	-2.05	-2.16	-1.97	-2.06
167	497	F	M	F497M	F167M	-2.32	-2.38	-2.35	-2.05	-2.28	-2.17
167	497	F	N	F497N	F167N	-4.34	-4.5	-4.42	-2.13	-1.95	-2.04
167	497	F	P	F497P	F167P	-4.76	-4.84	-4.8	-2.07	-2.01	-2.04
167	497	F	Q	F497Q	F167Q	-4.66	-4.84	-4.75	-2.35	-1.78	-2.06
167	497	F	R	F497R	F167R	-4.76	-4.84	-4.8	-2.34	-2.29	-2.31
167	497	F	S	F497S	F167S	-4.76	-4.84	-4.8	-1.98	-2.12	-2.05
167	497	F	T	F497T	F167T	-4.76	-4.84	-4.8	-1.94	-1.88	-1.91
167	497	F	V	F497V	F167V	-4.64	-4.82	-4.73	-2.17	-2.13	-2.15
167	497	F	W	F497W	F167W	-1.73	-1.89	-1.81	-1.25	-1.61	-1.43
167	497	F	Y	F497Y	F167Y	-0.55	-0.62	-0.59	-1.86	-1.67	-1.76
167	497	F	*	F497*	F167*	NA	NA	NA	-4.68	-4.54	-4.61
168	498	Q	A	Q498A	Q168A	-0.01	-0.08	-0.05	-0.05	0.15	0.05
168	498	Q	C	Q498C	Q168C	-1.23	-1.59	-1.41	-0.55	-0.32	-0.44
168	498	Q	D	Q498D	Q168D	-1.24	-1.29	-1.27	0.57	0.33	0.45
168	498	Q	E	Q498E	Q168E	-0.92	-1.04	-0.98	-0.05	-0.07	-0.06
168	498	Q	F	Q498F	Q168F	0.17	0.12	0.15	0.04	0.07	0.05
168	498	Q	G	Q498G	Q168G	-0.58	-0.64	-0.61	-0.1	-0.07	-0.09
168	498	Q	H	Q498H	Q168H	0.3	0.31	0.3	0.15	0.16	0.16
168	498	Q	I	Q498I	Q168I	-1.43	-1.53	-1.48	-0.06	-0.18	-0.12
168	498	Q	K	Q498K	Q168K	-2.2	-2.32	-2.26	0.12	-0.01	0.05
168	498	Q	L	Q498L	Q168L	-1.5	-1.65	-1.58	-0.19	-0.1	-0.14
168	498	Q	M	Q498M	Q168M	-0.42	-0.6	-0.51	-0.15	-0.05	-0.1
168	498	Q	N	Q498N	Q168N	-0.45	-0.55	-0.5	-0.09	-0.11	-0.1
168	498	Q	P	Q498P	Q168P	-2.74	-3.54	-3.14	-1.46	-1.12	-1.29
168	498	Q	Q	Q498Q	Q168Q	0	0	0	0	0	0
168	498	Q	R	Q498R	Q168R	-0.06	-0.07	-0.06	-0.03	-0.18	-0.1
168	498	Q	S	Q498S	Q168S	-0.15	-0.19	-0.17	-0.43	-0.47	-0.45
168	498	Q	T	Q498T	Q168T	-0.67	-0.66	-0.67	-0.17	-0.25	-0.21
168	498	Q	V	Q498V	Q168V	-1.2	-1.29	-1.24	-0.12	-0.1	-0.11
168	498	Q	W	Q498W	Q168W	0	0.14	0.07	-0.32	-0.51	-0.41
168	498	Q	Y	Q498Y	Q168Y	0.01	0.3	0.16	0.19	-0.07	0.06
168	498	Q	*	Q498*	Q168*	NA	NA	NA	-4.6	-4.52	-4.56
169	499	P	A	P499A	P169A	-0.44	-0.51	-0.47	-0.85	-0.19	-0.52
169	499	P	C	P499C	P169C	-1.01	-1.14	-1.07	-1.14	-0.52	-0.83
169	499	P	D	P499D	P169D	-0.86	-0.98	-0.92	-0.19	-0.22	-0.21
169	499	P	E	P499E	P169E	-0.99	-1.21	-1.1	0	-0.12	-0.06
169	499	P	F	P499F	P169F	-0.35	-0.46	-0.41	-1.02	-0.87	-0.94
169	499	P	G	P499G	P169G	-0.91	-1.13	-1.02	-0.23	-0.24	-0.23
169	499	P	H	P499H	P169H	-0.32	-0.62	-0.47	-0.37	-0.66	-0.51
169	499	P	I	P499I	P169I	-0.39	-0.53	-0.46	-1.47	-0.67	-1.07
169	499	P	K	P499K	P169K	-0.06	-0.18	-0.12	-0.67	-0.15	-0.41
169	499	P	L	P499L	P169L	-0.34	-0.38	-0.36	-0.64	-0.58	-0.61
169	499	P	M	P499M	P169M	-0.43	-0.49	-0.46	-0.67	-0.39	-0.53
169	499	P	N	P499N	P169N	-0.36	-0.37	-0.37	-0.27	-0.41	-0.34
169	499	P	P	P499P	P169P	0	0	0	0	0	0
169	499	P	Q	P499Q	P169Q	-0.52	-0.66	-0.59	-0.46	-0.07	-0.27
169	499	P	R	P499R	P169R	-0.11	-0.16	-0.14	-0.53	-0.63	-0.58
169	499	P	S	P499S	P169S	-0.18	-0.28	-0.23	-0.13	-0.35	-0.24
169	499	P	T	P499T	P169T	-0.11	-0.19	-0.15	-0.46	-0.25	-0.35
169	499	P	V	P499V	P169V	-0.27	-0.46	-0.37	-0.38	-0.44	-0.41
169	499	P	W	P499W	P169W	-0.97	-1.01	-0.99	-1.74	-0.41	-1.08
169	499	P	Y	P499Y	P169Y	-0.34	-0.4	-0.36	-0.73	-0.42	-0.58
169	499	P	*	P499*	P169*	NA	NA	NA	-4.63	-4.5	-4.57
170	500	T	A	T500A	T170A	-0.54	-0.58	-0.56	0	-0.04	-0.02
170	500	T	C	T500C	T170C	-1.48	-1.72	-1.6	-0.41	-0.24	-0.33
170	500	T	D	T500D	T170D	-1.95	-2.03	-1.99	0.11	-0.12	-0.01
170	500	T	E	T500E	T170E	-1.27	-1.01	-1.14	-0.02	0.03	0.01
170	500	T	F	T500F	T170F	-0.92	-1.05	-0.98	-0.28	-0.25	-0.26
170	500	T	G	T500G	T170G	-0.84	-1.02	-0.93	0.01	0.11	0.06
170	500	T	H	T500H	T170H	-0.84	-0.93	-0.88	-0.02	-0.35	-0.19
170	500	T	I	T500I	T170I	-2.27	-2.32	-2.3	-0.48	-0.48	-0.48
170	500	T	K	T500K	T170K	-0.8	-0.8	-0.8	-0.06	-0.17	-0.11
170	500	T	L	T500L	T170L	-1.44	-1.59	-1.52	-0.25	-0.34	-0.29
170	500	T	M	T500M	T170M	-0.69	-0.8	-0.75	-0.16	-0.46	-0.31
170	500	T	N	T500N	T170N	-1.12	-1.28	-1.2	0.02	-0.1	-0.04
170	500	T	P	T500P	T170P	-1.01	-1.24	-1.12	-0.61	-1.34	-0.98
170	500	T	Q	T500Q	T170Q	-0.42	-0.46	-0.44	-0.08	0.05	-0.02
170	500	T	R	T500R	T170R	-1.08	-1.16	-1.12	-0.36	-0.32	-0.34
170	500	T	S	T500S	T170S	-0.32	-0.33	-0.32	0.01	-0.01	0
170	500	T	T	T500T	T170T	0	0	0	0	0	0
170	500	T	V	T500V	T170V	-1.79	-1.99	-1.89	-0.45	-0.39	-0.42
170	500	T	W	T500W	T170W	-0.34	-0.52	-0.43	-0.42	-0.42	-0.42
170	500	T	Y	T500Y	T170Y	-0.87	-1.07	-0.97	-0.21	-0.35	-0.28
170	500	T	*	T500*	T170*	NA	NA	NA	-4.54	-4.47	-4.5
171	501	N	A	N501A	N171A	-0.02	-0.1	-0.06	0.42	-0.29	0.07
171	501	N	C	N501C	N171C	-0.6	-0.57	-0.58	-0.54	-0.4	-0.47
171	501	N	D	N501D	N171D	-2.4	-2.44	-2.42	0.09	0.07	0.08
171	501	N	E	N501E	N171E	-0.61	-0.97	-0.79	-0.2	-0.64	-0.42
171	501	N	F	N501F	N171F	0.22	0.36	0.29	-0.03	-0.16	-0.1
171	501	N	G	N501G	N171G	-0.88	-1	-0.94	-0.21	-0.44	-0.32
171	501	N	H	N501H	N171H	0.08	-0.09	0	-0.23	-0.25	-0.24
171	501	N	I	N501I	N171I	0	-0.17	-0.08	-0.55	-0.84	-0.7
171	501	N	K	N501K	N171K	-2.79	-2.78	-2.79	-0.21	0	-0.1
171	501	N	L	N501L	N171L	-1.08	-1.21	-1.15	-0.01	-0.06	-0.04
171	501	N	M	N501M	N171M	0	0.01	0	0.48	0.18	0.33
171	501	N	N	N501N	N171N	0	0	0	0	0	0
171	501	N	P	N501P	N171P	-1.82	-2.08	-1.95	-0.72	-0.51	-0.62
171	501	N	Q	N501Q	N171Q	-0.09	-0.04	-0.06	0.02	0.26	0.14
171	501	N	R	N501R	N171R	-2.05	-2.11	-2.08	-0.05	-0.1	-0.07
171	501	N	S	N501S	N171S	-0.16	-0.1	-0.13	-0.02	-0.04	-0.03
171	501	N	T	N501T	N171T	-0.14	0.33	0.1	-0.35	-0.16	-0.25
171	501	N	V	N501V	N171V	0.12	0.17	0.15	-0.21	-0.17	-0.19
171	501	N	W	N501W	N171W	0.22	0.01	0.11	0.05	0.15	0.1
171	501	N	Y	N501Y	N171Y	0.09	0.38	0.24	-0.06	-0.22	-0.14
171	501	N	*	N501*	N171*	NA	NA	NA	-4.58	-3.89	-4.23
172	502	G	A	G502A	G172A	-2.73	-2.86	-2.8	-0.01	0.18	0.08
172	502	G	C	G502C	G172C	-3.03	-3.18	-3.11	-0.17	-0.34	-0.25
172	502	G	D	G502D	G172D	-4.29	-4.03	-4.16	0.62	0.66	0.64
172	502	G	E	G502E	G172E	-4.51	-4.84	-4.67	0.58	0.5	0.54
172	502	G	F	G502F	G172F	-4.76	-4.84	-4.8	-0.17	-0.21	-0.19
172	502	G	G	G502G	G172G	0	0	0	0	0	0
172	502	G	H	G502H	G172H	-4.76	-4.17	-4.47	0.14	-0.05	0.05
172	502	G	I	G502I	G172I	-4.48	-4.84	-4.66	0.08	-0.02	0.03
172	502	G	K	G502K	G172K	-4.76	-3.55	-4.16	0.21	0.28	0.24
172	502	G	L	G502L	G172L	-4.76	-4.84	-4.8	-0.14	-0.19	-0.16
172	502	G	M	G502M	G172M	-4.76	-4.84	-4.8	-0.12	-0.06	-0.09
172	502	G	N	G502N	G172N	-4.29	-4.48	-4.38	0.3	0.21	0.25
172	502	G	P	G502P	G172P	-4.26	-4.84	-4.55	0.38	0.12	0.25
172	502	G	Q	G502Q	G172Q	-4.76	-4.6	-4.68	0.23	0.08	0.16
172	502	G	R	G502R	G172R	-4.76	-4.84	-4.8	0.08	0.12	0.1
172	502	G	S	G502S	G172S	-2.63	-2.76	-2.7	0.45	0.11	0.28
172	502	G	T	G502T	G172T	-4.76	-4.84	-4.8	0	0.3	0.15
172	502	G	V	G502V	G172V	-4.76	-4.84	-4.8	0.19	0	0.1
172	502	G	W	G502W	G172W	-4.76	-4.84	-4.8	-0.25	-0.34	-0.29
172	502	G	Y	G502Y	G172Y	-4.76	-4.84	-4.8	-0.53	-0.01	-0.27
172	502	G	*	G502*	G172*	NA	NA	NA	-4.56	-4.53	-4.54
173	503	V	A	V503A	V173A	-0.01	-0.1	-0.06	-0.17	-0.04	-0.1
173	503	V	C	V503C	V173C	0.03	-0.15	-0.06	-0.25	-0.19	-0.22
173	503	V	D	V503D	V173D	-0.04	-0.1	-0.07	-0.03	-0.19	-0.11
173	503	V	E	V503E	V173E	-0.09	-0.3	-0.2	0.06	0.09	0.07
173	503	V	F	V503F	V173F	0.06	-0.07	-0.01	-0.45	-0.32	-0.38
173	503	V	G	V503G	V173G	-0.17	-0.16	-0.16	-0.5	-0.49	-0.49
173	503	V	H	V503H	V173H	-0.09	-0.04	-0.07	-0.41	-0.26	-0.33
173	503	V	I	V503I	V173I	0.07	0.03	0.05	0.02	-0.12	-0.05
173	503	V	K	V503K	V173K	0.08	0.11	0.1	0.02	-0.01	0.01
173	503	V	L	V503L	V173L	0.08	-0.01	0.03	0.06	0.01	0.04
173	503	V	M	V503M	V173M	0.08	0.12	0.1	-0.12	-0.12	-0.12
173	503	V	N	V503N	V173N	-0.04	-0.12	-0.08	-0.23	-0.36	-0.29
173	503	V	P	V503P	V173P	-0.82	-0.94	-0.88	-1.56	-1.76	-1.66
173	503	V	Q	V503Q	V173Q	-0.07	0.06	-0.01	-0.01	-0.21	-0.11
173	503	V	R	V503R	V173R	0.04	-0.02	0.01	-0.18	-0.12	-0.15
173	503	V	S	V503S	V173S	-0.61	-0.67	-0.64	-0.17	-0.25	-0.21
173	503	V	T	V503T	V173T	-1.08	-1.08	-1.08	-0.11	-0.13	-0.12
173	503	V	V	V503V	V173V	0	0	0	0	0	0
173	503	V	W	V503W	V173W	-0.09	-0.1	-0.09	-0.6	-0.61	-0.61
173	503	V	Y	V503Y	V173Y	0	-0.02	-0.01	-0.81	-0.33	-0.57
173	503	V	*	V503*	V173*	NA	NA	NA	-4.59	-4.54	-4.56
174	504	G	A	G504A	G174A	-0.13	-0.23	-0.18	0.03	-0.01	0.01
174	504	G	C	G504C	G174C	-0.88	-0.92	-0.9	-0.62	-0.5	-0.56
174	504	G	D	G504D	G174D	-0.21	-0.34	-0.27	0.31	0.29	0.3
174	504	G	E	G504E	G174E	-0.62	-0.67	-0.64	0.13	0.05	0.09
174	504	G	F	G504F	G174F	-0.48	-0.55	-0.51	-0.71	-0.64	-0.67
174	504	G	G	G504G	G174G	0	0	0	0	0	0
174	504	G	H	G504H	G174H	-0.49	-0.48	-0.49	-0.13	-0.13	-0.13
174	504	G	I	G504I	G174I	-1.71	-1.62	-1.67	-0.37	-0.22	-0.3
174	504	G	K	G504K	G174K	-0.38	-0.46	-0.42	0.02	0.07	0.04
174	504	G	L	G504L	G174L	-0.48	-0.54	-0.51	-0.02	-0.04	-0.03
174	504	G	M	G504M	G174M	-0.36	-0.36	-0.36	0.03	-0.02	0.01
174	504	G	N	G504N	G174N	-0.13	-0.14	-0.13	0.1	-0.08	0.01
174	504	G	P	G504P	G174P	-0.24	-0.36	-0.3	-0.14	-0.17	-0.16
174	504	G	Q	G504Q	G174Q	-0.38	-0.45	-0.42	0.05	-0.05	0
174	504	G	R	G504R	G174R	-0.34	-0.43	-0.38	-0.07	-0.15	-0.11
174	504	G	S	G504S	G174S	-0.13	-0.26	-0.2	-0.13	-0.02	-0.08
174	504	G	T	G504T	G174T	-0.38	-0.52	-0.45	-0.14	-0.26	-0.2
174	504	G	V	G504V	G174V	-1.29	-1.53	-1.41	-0.42	-0.55	-0.48
174	504	G	W	G504W	G174W	-0.43	-0.5	-0.47	-0.58	-0.59	-0.58
174	504	G	Y	G504Y	G174Y	-0.45	-0.55	-0.5	-0.38	-1.02	-0.7
174	504	G	*	G504*	G174*	NA	NA	NA	-4.56	-4.54	-4.55
175	505	Y	A	Y505A	Y175A	-2.45	-2.4	-2.43	0.12	NA	0.12
175	505	Y	C	Y505C	Y175C	-2.33	-2.4	-2.36	0.12	0.11	0.12
175	505	Y	D	Y505D	Y175D	-3.16	-2.97	-3.07	0.7	0.11	0.41
175	505	Y	E	Y505E	Y175E	-3.08	-3.26	-3.17	0.64	0.49	0.56
175	505	Y	F	Y505F	Y175F	-0.15	-0.14	-0.15	0.01	-0.04	-0.01
175	505	Y	G	Y505G	Y175G	-4.6	-4.7	-4.65	0.49	0.25	0.37
175	505	Y	H	Y505H	Y175H	-0.67	-0.76	-0.71	0.1	0.22	0.16
175	505	Y	I	Y505I	Y175I	-2.98	-3.4	-3.19	-0.34	-0.51	-0.42
175	505	Y	K	Y505K	Y175K	-2.53	-2.9	-2.71	0.13	0.14	0.13
175	505	Y	L	Y505L	Y175L	-2.42	-2.61	-2.51	0.01	0.04	0.03
175	505	Y	M	Y505M	Y175M	-2.23	-2.41	-2.32	0.21	-0.07	0.07
175	505	Y	N	Y505N	Y175N	-1.85	-2.15	-2	0.63	0.48	0.56
175	505	Y	P	Y505P	Y175P	-3.98	-4.21	-4.09	-1.32	-0.86	-1.09
175	505	Y	Q	Y505Q	Y175Q	-2.23	-2.36	-2.29	0.11	0.32	0.21
175	505	Y	R	Y505R	Y175R	-2.46	-2.47	-2.47	0.01	0.03	0.02
175	505	Y	S	Y505S	Y175S	-2.35	-2.39	-2.37	0.25	0.32	0.28
175	505	Y	T	Y505T	Y175T	-3.46	-3.46	-3.46	-0.02	-0.02	-0.02
175	505	Y	V	Y505V	Y175V	-2.46	-2.46	-2.46	-0.26	-0.27	-0.26
175	505	Y	W	Y505W	Y175W	0.12	0.14	0.13	-0.03	-0.04	-0.04
175	505	Y	Y	Y505Y	Y175Y	0	0	0	0	0	0
175	505	Y	*	Y505*	Y175*	NA	NA	NA	-4.66	-4.57	-4.61
176	506	Q	A	Q506A	Q176A	-1.42	-1.48	-1.45	-0.89	-0.78	-0.83
176	506	Q	C	Q506C	Q176C	-2.1	-2.04	-2.07	-2.05	-1.82	-1.93
176	506	Q	D	Q506D	Q176D	-2.53	-2.75	-2.64	-0.4	-1.07	-0.74
176	506	Q	E	Q506E	Q176E	-2.19	-2.21	-2.2	-0.86	-0.74	-0.8
176	506	Q	F	Q506F	Q176F	-2.66	-2.9	-2.78	-2.2	-2.18	-2.19
176	506	Q	G	Q506G	Q176G	-2.28	-2.46	-2.37	-1.49	-1.17	-1.33
176	506	Q	H	Q506H	Q176H	-0.74	-0.93	-0.84	-0.97	-0.8	-0.88
176	506	Q	I	Q506I	Q176I	-2.5	-2.55	-2.53	-2.08	-2.02	-2.05
176	506	Q	K	Q506K	Q176K	-1.36	-1.55	-1.46	-1.72	-1.65	-1.69
176	506	Q	L	Q506L	Q176L	-1.38	-1.55	-1.46	-1.77	-1.84	-1.81
176	506	Q	M	Q506M	Q176M	-0.53	-0.61	-0.57	-0.97	-1.08	-1.02
176	506	Q	N	Q506N	Q176N	-0.25	-0.31	-0.28	-0.96	-0.97	-0.96
176	506	Q	P	Q506P	Q176P	-4.75	-4.84	-4.8	-2.04	-2.11	-2.08
176	506	Q	Q	Q506Q	Q176Q	0	0	0	0	0	0
176	506	Q	R	Q506R	Q176R	-1.53	-1.72	-1.62	-1.94	-1.82	-1.88
176	506	Q	S	Q506S	Q176S	-1.49	-1.64	-1.57	-1.39	-1.17	-1.28
176	506	Q	T	Q506T	Q176T	-2.18	-2.4	-2.29	-1.95	-1.52	-1.74
176	506	Q	V	Q506V	Q176V	-2.25	-2.4	-2.32	-2.02	-1.63	-1.82
176	506	Q	W	Q506W	Q176W	-2.24	-2.35	-2.29	-2.23	-2.05	-2.14
176	506	Q	Y	Q506Y	Q176Y	-2.81	-2.91	-2.86	-2.2	-2.08	-2.14
176	506	Q	*	Q506*	Q176*	NA	NA	NA	-4.6	-4.5	-4.55
177	507	P	A	P507A	P177A	-0.68	-0.82	-0.75	-0.98	-0.77	-0.88
177	507	P	C	P507C	P177C	-1.98	-2.63	-2.31	-2.27	-2.14	-2.2
177	507	P	D	P507D	P177D	-4.32	-3.94	-4.13	-2.4	-2.51	-2.46
177	507	P	E	P507E	P177E	-4.76	-4.84	-4.8	-2.29	-2.49	-2.39
177	507	P	F	P507F	P177F	-4.76	-4.84	-4.8	-2.17	-2.19	-2.18
177	507	P	G	P507G	P177G	-3.13	-3.01	-3.07	-2.68	-2.45	-2.57
177	507	P	H	P507H	P177H	-4.28	-4.54	-4.41	-2.79	-2.45	-2.62
177	507	P	I	P507I	P177I	-4.52	-4.84	-4.68	-2.44	-2.42	-2.43
177	507	P	K	P507K	P177K	-4.76	-4.84	-4.8	-2.51	-2.17	-2.34
177	507	P	L	P507L	P177L	-4.76	-4.84	-4.8	-1.83	-1.82	-1.83
177	507	P	M	P507M	P177M	-4.69	-4.17	-4.43	-2.25	-1.84	-2.05
177	507	P	N	P507N	P177N	-4.76	-4.84	-4.8	-2.7	-2.54	-2.62
177	507	P	P	P507P	P177P	0	0	0	0	0	0
177	507	P	Q	P507Q	P177Q	-4.76	-4.45	-4.61	-2.54	-2.44	-2.49
177	507	P	R	P507R	P177R	-4.76	-4.84	-4.8	-2.9	-2.7	-2.8
177	507	P	S	P507S	P177S	-1.21	-1.38	-1.29	-2	-1.39	-1.7
177	507	P	T	P507T	P177T	-4.33	-4.58	-4.45	-2.43	-2.4	-2.41
177	507	P	V	P507V	P177V	-4.12	-4.51	-4.31	-2.57	-2.44	-2.5
177	507	P	W	P507W	P177W	-4.76	-4.47	-4.61	-2.17	-1.98	-2.07
177	507	P	Y	P507Y	P177Y	-4.76	-4.84	-4.8	-2.34	-2.14	-2.24
177	507	P	*	P507*	P177*	NA	NA	NA	-4.62	-4.61	-4.62
178	508	Y	A	Y508A	Y178A	-0.39	-0.42	-0.4	-1.04	-0.67	-0.85
178	508	Y	C	Y508C	Y178C	-0.35	-0.32	-0.33	-1.11	-0.93	-1.02
178	508	Y	D	Y508D	Y178D	-3.92	-2.25	-3.08	-2.26	-2.03	-2.15
178	508	Y	E	Y508E	Y178E	-1.02	-1.25	-1.14	-2.6	-2.31	-2.45
178	508	Y	F	Y508F	Y178F	0	0.04	0.02	-0.11	-0.22	-0.16
178	508	Y	G	Y508G	Y178G	-4.76	-4.64	-4.7	-2.86	-2.71	-2.79
178	508	Y	H	Y508H	Y178H	0.1	0.05	0.07	0.13	0.14	0.14
178	508	Y	I	Y508I	Y178I	-0.56	-0.58	-0.57	-1.44	-1.6	-1.52
178	508	Y	K	Y508K	Y178K	-1.1	-1.36	-1.23	-2.12	-2.15	-2.14
178	508	Y	L	Y508L	Y178L	-0.48	-0.56	-0.52	-1.82	-1.63	-1.72
178	508	Y	M	Y508M	Y178M	-0.18	-0.19	-0.18	-0.74	-0.99	-0.86
178	508	Y	N	Y508N	Y178N	-0.17	-0.2	-0.19	-0.93	-1.03	-0.98
178	508	Y	P	Y508P	Y178P	-4.76	-4.61	-4.68	-2.82	-2.53	-2.67
178	508	Y	Q	Y508Q	Y178Q	-0.32	-0.44	-0.38	-1.43	-1.2	-1.32
178	508	Y	R	Y508R	Y178R	-0.72	-0.82	-0.77	-2.25	-2.28	-2.26
178	508	Y	S	Y508S	Y178S	-0.39	-0.41	-0.4	-1.55	-1.31	-1.43
178	508	Y	T	Y508T	Y178T	-0.26	-0.28	-0.27	-1	-1	-1
178	508	Y	V	Y508V	Y178V	-0.19	-0.3	-0.25	-1.04	-0.92	-0.98
178	508	Y	W	Y508W	Y178W	-0.12	-0.23	-0.17	-0.35	-0.55	-0.45
178	508	Y	Y	Y508Y	Y178Y	0	0	0	0	0	0
178	508	Y	*	Y508*	Y178*	NA	NA	NA	-4.64	-4.52	-4.58
179	509	R	A	R509A	R179A	-3.72	-4.58	-4.15	-2.62	-2.39	-2.5
179	509	R	C	R509C	R179C	-3.37	-4.03	-3.7	-2.65	-1.97	-2.31
179	509	R	D	R509D	R179D	-4.76	-4.84	-4.8	-2.87	-2.69	-2.78
179	509	R	E	R509E	R179E	-4.76	-4.84	-4.8	-2.53	-2.54	-2.53
179	509	R	F	R509F	R179F	-4.46	-4.84	-4.65	-2.37	-2.51	-2.44
179	509	R	G	R509G	R179G	-4.76	-4.84	-4.8	-2.78	-2.54	-2.66
179	509	R	H	R509H	R179H	-0.76	-1.23	-1	-2.89	-2.12	-2.51
179	509	R	I	R509I	R179I	-3.68	-3.84	-3.76	-2.7	-2.65	-2.67
179	509	R	K	R509K	R179K	-1.03	-1.19	-1.11	-2.24	-1.87	-2.05
179	509	R	L	R509L	R179L	-4.64	-4.84	-4.74	-2.98	-2.78	-2.88
179	509	R	M	R509M	R179M	-4.71	-4.78	-4.74	-2.4	-2.79	-2.59
179	509	R	N	R509N	R179N	-4.73	-4.67	-4.7	-2.32	-2.14	-2.23
179	509	R	P	R509P	R179P	-4.61	-4.84	-4.72	-2.86	-2.73	-2.8
179	509	R	Q	R509Q	R179Q	-3.29	-3.13	-3.21	-2.52	-2.56	-2.54
179	509	R	R	R509R	R179R	0	0	0	0	0	0
179	509	R	S	R509S	R179S	-3.76	-3.24	-3.5	-2.65	-2.51	-2.58
179	509	R	T	R509T	R179T	-1.68	-2.44	-2.06	-2.5	-2.4	-2.45
179	509	R	V	R509V	R179V	-2.43	-2.55	-2.49	-2.5	-2.44	-2.47
179	509	R	W	R509W	R179W	-4.76	-4.84	-4.8	-2.64	-2.53	-2.59
179	509	R	Y	R509Y	R179Y	-4.76	-4.84	-4.8	-2.03	-2.09	-2.06
179	509	R	*	R509*	R179*	NA	NA	NA	-4.68	-4.07	-4.38
180	510	V	A	V510A	V180A	-0.75	-0.9	-0.83	-2.89	-2.32	-2.61
180	510	V	C	V510C	V180C	-0.16	-0.12	-0.14	-2.88	-0.83	-1.86
180	510	V	D	V510D	V180D	-4.76	-4.84	-4.8	-3.57	-3.15	-3.36
180	510	V	E	V510E	V180E	-4.35	-2.87	-3.61	-3.16	-2.95	-3.05
180	510	V	F	V510F	V180F	-1.62	-1.92	-1.77	-2.85	-2.45	-2.65
180	510	V	G	V510G	V180G	-4.76	-4.84	-4.8	-3.09	-2.75	-2.92
180	510	V	H	V510H	V180H	-3.63	-4.13	-3.88	-3.2	-2.97	-3.08
180	510	V	I	V510I	V180I	-0.13	-0.2	-0.16	-0.83	-0.69	-0.76
180	510	V	K	V510K	V180K	-4.76	-4.37	-4.56	-3.19	-3.1	-3.14
180	510	V	L	V510L	V180L	-0.58	-0.63	-0.6	-2.24	-2.15	-2.2
180	510	V	M	V510M	V180M	-0.5	-0.57	-0.53	-2.12	-1.95	-2.03
180	510	V	N	V510N	V180N	-4.16	-4.84	-4.5	-3.11	-2.85	-2.98
180	510	V	P	V510P	V180P	-4.21	-4.84	-4.53	-3.23	-3.17	-3.2
180	510	V	Q	V510Q	V180Q	-4.36	-4.84	-4.6	-3.15	-2.94	-3.05
180	510	V	R	V510R	V180R	-3.95	-4.84	-4.39	-3.17	-3.07	-3.12
180	510	V	S	V510S	V180S	-4	-4.84	-4.42	-3.03	-2.96	-2.99
180	510	V	T	V510T	V180T	-0.44	-0.51	-0.47	-2.93	-2.88	-2.91
180	510	V	V	V510V	V180V	0	0	0	0	0	0
180	510	V	W	V510W	V180W	-4.76	-3.94	-4.35	-2.86	-2.72	-2.79
180	510	V	Y	V510Y	V180Y	-4.76	-4.45	-4.6	-2.87	-2.43	-2.65
180	510	V	*	V510*	V180*	NA	NA	NA	-4.64	-4.58	-4.61
181	511	V	A	V511A	V181A	-0.74	-0.82	-0.78	-2.72	-2.46	-2.59
181	511	V	C	V511C	V181C	-0.67	-0.64	-0.65	-2.88	-2.19	-2.53
181	511	V	D	V511D	V181D	-4.25	-4.67	-4.46	-2.88	-2.75	-2.81
181	511	V	E	V511E	V181E	-4.12	-3.96	-4.04	-3.06	-2.92	-2.99
181	511	V	F	V511F	V181F	-1.84	-1.76	-1.8	-2.53	-2.66	-2.6
181	511	V	G	V511G	V181G	-4.76	-4.84	-4.8	-3.14	-2.99	-3.06
181	511	V	H	V511H	V181H	-3.46	-3.18	-3.32	-3.03	-2.76	-2.89
181	511	V	I	V511I	V181I	-0.34	-0.46	-0.4	-1.07	-1.32	-1.2
181	511	V	K	V511K	V181K	-4.76	-4.84	-4.8	-3.21	-2.92	-3.06
181	511	V	L	V511L	V181L	-0.74	-0.92	-0.83	-2.08	-2.05	-2.06
181	511	V	M	V511M	V181M	-0.84	-0.87	-0.85	-2.4	-2.8	-2.6
181	511	V	N	V511N	V181N	-4.12	-3.51	-3.81	-3	-2.82	-2.91
181	511	V	P	V511P	V181P	-4.34	-4.04	-4.19	-3.48	-3	-3.24
181	511	V	Q	V511Q	V181Q	-4.02	-1.96	-2.99	-2.87	-2.86	-2.87
181	511	V	R	V511R	V181R	-4.76	-4.84	-4.8	-3.04	-2.96	-3
181	511	V	S	V511S	V181S	-3.6	-3.24	-3.42	-3.05	-2.82	-2.93
181	511	V	T	V511T	V181T	-0.8	-0.99	-0.89	-2.85	-2.54	-2.7
181	511	V	V	V511V	V181V	0	0	0	0	0	0
181	511	V	W	V511W	V181W	-2.13	-4.28	-3.2	-2.83	-2.75	-2.79
181	511	V	Y	V511Y	V181Y	-2.69	-1.84	-2.27	-2.53	-2.31	-2.42
181	511	V	*	V511*	V181*	NA	NA	NA	-4.08	-4.5	-4.29
182	512	V	A	V512A	V182A	-0.65	-0.79	-0.72	-2.95	-2.24	-2.6
182	512	V	C	V512C	V182C	-0.65	-0.67	-0.66	-1.55	-2.01	-1.78
182	512	V	D	V512D	V182D	-1.72	-1.47	-1.6	-3.58	-3.29	-3.44
182	512	V	E	V512E	V182E	-4.24	-3.87	-4.06	-3.32	-3.1	-3.21
182	512	V	F	V512F	V182F	-4.74	-4.84	-4.79	-2.98	-2.78	-2.88
182	512	V	G	V512G	V182G	-4.76	-4.58	-4.67	-3.11	-3.01	-3.06
182	512	V	H	V512H	V182H	-4.33	-4.16	-4.24	-3	-3.09	-3.05
182	512	V	I	V512I	V182I	-0.22	-0.22	-0.22	-0.77	-0.6	-0.69
182	512	V	K	V512K	V182K	-3.82	-4.84	-4.33	-3.07	-2.95	-3.01
182	512	V	L	V512L	V182L	-4.3	-3.64	-3.97	-2.8	-2.78	-2.79
182	512	V	M	V512M	V182M	-4.76	-3.92	-4.34	-2.95	-2.31	-2.63
182	512	V	N	V512N	V182N	-4.76	-4	-4.38	-3.22	-3.04	-3.13
182	512	V	P	V512P	V182P	-3.35	-4.02	-3.68	-3.55	-3.34	-3.45
182	512	V	Q	V512Q	V182Q	-4.45	-3.82	-4.14	-3.1	-2.9	-3
182	512	V	R	V512R	V182R	-4.76	-4.84	-4.8	-3.13	-2.87	-3
182	512	V	S	V512S	V182S	-1.12	-1.33	-1.23	-3.08	-2.94	-3.01
182	512	V	T	V512T	V182T	-0.72	-0.7	-0.71	-3.14	-2.49	-2.81
182	512	V	V	V512V	V182V	0	0	0	0	0	0
182	512	V	W	V512W	V182W	-3.77	-4.84	-4.31	-2.87	-2.81	-2.84
182	512	V	Y	V512Y	V182Y	-4.07	-4.22	-4.15	-3.06	-2.92	-2.99
182	512	V	*	V512*	V182*	NA	NA	NA	-3.44	-3.27	-3.35
183	513	L	A	L513A	L183A	-3.46	-2.82	-3.14	-2.97	-2.86	-2.92
183	513	L	C	L513C	L183C	-1.61	-2.27	-1.94	-2.76	-2.79	-2.78
183	513	L	D	L513D	L183D	-1.62	-4.69	-3.15	-3.86	-3.61	-3.74
183	513	L	E	L513E	L183E	-0.42	-4.62	-2.52	-3.62	-3.45	-3.53
183	513	L	F	L513F	L183F	-0.22	-0.45	-0.34	-1.06	-1.1	-1.08
183	513	L	G	L513G	L183G	-4.76	-4.84	-4.8	-3.03	-3.06	-3.05
183	513	L	H	L513H	L183H	-4.58	-2.64	-3.61	-3.26	-2.87	-3.07
183	513	L	I	L513I	L183I	-0.11	-0.15	-0.13	-0.52	-0.57	-0.54
183	513	L	K	L513K	L183K	-1.4	-3.62	-2.51	-3.4	-3.39	-3.39
183	513	L	L	L513L	L183L	0	0	0	0	0	0
183	513	L	M	L513M	L183M	-0.12	-0.22	-0.17	-0.86	-0.81	-0.83
183	513	L	N	L513N	L183N	-4.76	-4.33	-4.54	-3.1	-3.33	-3.22
183	513	L	P	L513P	L183P	-4.76	-4.75	-4.76	-3.44	-3.43	-3.43
183	513	L	Q	L513Q	L183Q	-4.76	-4.84	-4.8	-3.48	-3.21	-3.34
183	513	L	R	L513R	L183R	-4.36	-4.84	-4.6	-3.52	-3.42	-3.47
183	513	L	S	L513S	L183S	-3.41	-4.84	-4.12	-3.51	-3.35	-3.43
183	513	L	T	L513T	L183T	-1.79	-2	-1.9	-3.05	-3.03	-3.04
183	513	L	V	L513V	L183V	-0.4	-0.5	-0.45	-1.4	-1.72	-1.56
183	513	L	W	L513W	L183W	-2.59	-1.32	-1.95	-2.28	-2.84	-2.56
183	513	L	Y	L513Y	L183Y	-1.73	-1.83	-1.78	-2.89	-2.86	-2.88
183	513	L	*	L513*	L183*	NA	NA	NA	-4.29	-3.47	-3.88
184	514	S	A	S514A	S184A	-0.07	-0.11	-0.09	-0.37	-0.59	-0.48
184	514	S	C	S514C	S184C	-0.14	-0.1	-0.12	-0.16	-0.27	-0.22
184	514	S	D	S514D	S184D	-0.47	-0.46	-0.47	-1.41	-1.98	-1.7
184	514	S	E	S514E	S184E	-0.31	-0.45	-0.38	-2.13	-1.42	-1.78
184	514	S	F	S514F	S184F	-0.24	-0.22	-0.23	-0.92	-0.9	-0.91
184	514	S	G	S514G	S184G	-0.04	-0.08	-0.06	-0.22	-0.26	-0.24
184	514	S	H	S514H	S184H	0.04	-0.05	-0.01	-0.04	-0.18	-0.11
184	514	S	I	S514I	S184I	0.08	-0.1	-0.01	-0.34	-0.13	-0.24
184	514	S	K	S514K	S184K	-0.11	-0.11	-0.11	-0.85	-0.83	-0.84
184	514	S	L	S514L	S184L	-0.23	-0.21	-0.22	-0.68	-0.82	-0.75
184	514	S	M	S514M	S184M	-0.09	-0.24	-0.17	-0.65	-0.52	-0.58
184	514	S	N	S514N	S184N	-0.07	-0.05	-0.06	-0.49	-0.8	-0.65
184	514	S	P	S514P	S184P	-2.87	-2.18	-2.52	-3.02	-2.87	-2.94
184	514	S	Q	S514Q	S184Q	-0.09	-0.1	-0.1	-0.6	-0.53	-0.56
184	514	S	R	S514R	S184R	-0.16	-0.3	-0.23	-0.5	-0.7	-0.6
184	514	S	S	S514S	S184S	0	0	0	0	0	0
184	514	S	T	S514T	S184T	0.02	0	0.01	0.13	0.11	0.12
184	514	S	V	S514V	S184V	0.02	-0.07	-0.03	0.02	0.09	0.05
184	514	S	W	S514W	S184W	-0.06	0.02	-0.02	-0.06	-0.41	-0.23
184	514	S	Y	S514Y	S184Y	-0.07	-0.16	-0.12	-0.55	-0.54	-0.54
184	514	S	*	S514*	S184*	NA	NA	NA	-4.63	-4.56	-4.59
185	515	F	A	F515A	F185A	-0.84	-0.46	-0.65	-2.92	-2.09	-2.51
185	515	F	C	F515C	F185C	-0.76	-0.97	-0.86	-1.99	-1.9	-1.94
185	515	F	D	F515D	F185D	-2.97	-2.88	-2.93	-2.79	-2.75	-2.77
185	515	F	E	F515E	F185E	-1.85	-0.33	-1.09	-2.9	-2.85	-2.87
185	515	F	F	F515F	F185F	0	0	0	0	0	0
185	515	F	G	F515G	F185G	-0.18	-0.6	-0.39	-1.86	-1.98	-1.92
185	515	F	H	F515H	F185H	-0.7	-0.7	-0.7	-2.28	-2.94	-2.61
185	515	F	I	F515I	F185I	-0.39	-0.36	-0.38	-1.26	-1.16	-1.21
185	515	F	K	F515K	F185K	-1.48	-1.44	-1.46	-3.07	-3.08	-3.07
185	515	F	L	F515L	F185L	-0.12	-0.21	-0.17	-0.76	-0.72	-0.74
185	515	F	M	F515M	F185M	-0.03	-0.07	-0.05	-0.44	-0.33	-0.38
185	515	F	N	F515N	F185N	-2	-1.78	-1.89	-2.92	-2.34	-2.63
185	515	F	P	F515P	F185P	-0.84	-0.95	-0.9	-2.56	-2.39	-2.48
185	515	F	Q	F515Q	F185Q	-0.3	-0.35	-0.32	-3.19	-3.01	-3.1
185	515	F	R	F515R	F185R	-1.22	-1.45	-1.34	-2.99	-2.84	-2.91
185	515	F	S	F515S	F185S	-0.96	-1.22	-1.09	-2.79	-2.9	-2.85
185	515	F	T	F515T	F185T	-0.64	-0.83	-0.74	-2.9	-2.81	-2.85
185	515	F	V	F515V	F185V	-0.42	-0.42	-0.42	-1.76	-1.67	-1.71
185	515	F	W	F515W	F185W	-0.41	-0.18	-0.29	-1.45	-1.39	-1.42
185	515	F	Y	F515Y	F185Y	-0.21	-0.23	-0.22	-0.92	-1.12	-1.02
185	515	F	*	F515*	F185*	NA	NA	NA	-3.65	-3.82	-3.74
186	516	E	A	E516A	E186A	-0.24	-0.26	-0.25	-0.96	-1.67	-1.32
186	516	E	C	E516C	E186C	-0.35	-0.38	-0.36	-2.33	-2.83	-2.58
186	516	E	D	E516D	E186D	-0.02	-0.02	-0.02	-0.22	-0.08	-0.15
186	516	E	E	E516E	E186E	0	0	0	0	0	0
186	516	E	F	E516F	E186F	-0.4	-0.52	-0.46	-1.92	-3.18	-2.55
186	516	E	G	E516G	E186G	-0.13	-0.18	-0.15	-1.07	-1.02	-1.05
186	516	E	H	E516H	E186H	-0.04	-0.13	-0.08	-1.01	-0.48	-0.74
186	516	E	I	E516I	E186I	-0.31	-0.42	-0.36	-3.16	-3.27	-3.21
186	516	E	K	E516K	E186K	-0.22	-0.08	-0.15	-0.49	-0.8	-0.64
186	516	E	L	E516L	E186L	-0.5	-0.58	-0.54	-3.26	-2.96	-3.11
186	516	E	M	E516M	E186M	-0.24	-0.39	-0.32	-1.18	-2.88	-2.03
186	516	E	N	E516N	E186N	-0.01	-0.12	-0.06	-0.2	-0.08	-0.14
186	516	E	P	E516P	E186P	-0.22	-0.25	-0.24	-0.92	-0.7	-0.81
186	516	E	Q	E516Q	E186Q	-0.03	-0.06	-0.05	-0.12	0.55	0.21
186	516	E	R	E516R	E186R	-0.1	-0.12	-0.11	-0.44	-0.81	-0.63
186	516	E	S	E516S	E186S	-0.15	-0.12	-0.13	-0.61	-0.63	-0.62
186	516	E	T	E516T	E186T	-0.07	-0.18	-0.13	-0.89	-0.6	-0.75
186	516	E	V	E516V	E186V	-0.28	-0.28	-0.28	-1.21	-3.14	-2.18
186	516	E	W	E516W	E186W	-0.04	-0.12	-0.08	-0.36	-0.84	-0.6
186	516	E	Y	E516Y	E186Y	-0.31	-0.29	-0.3	-1.38	-0.83	-1.1
186	516	E	*	E516*	E186*	NA	NA	NA	-3.87	-4.39	-4.13
187	517	L	A	L517A	L187A	-0.15	-0.01	-0.08	-2.86	-0.35	-1.6
187	517	L	C	L517C	L187C	-0.03	-0.04	-0.03	-0.21	-0.72	-0.46
187	517	L	D	L517D	L187D	-0.01	-0.02	-0.02	-0.36	-0.15	-0.25
187	517	L	E	L517E	L187E	-0.11	-0.03	-0.07	-0.12	-0.2	-0.16
187	517	L	F	L517F	L187F	-0.01	-0.03	-0.02	-0.22	-0.86	-0.54
187	517	L	G	L517G	L187G	-0.03	0.01	-0.01	0.04	NA	0.04
187	517	L	H	L517H	L187H	-0.01	-0.09	-0.05	-0.66	-0.06	-0.36
187	517	L	I	L517I	L187I	-0.11	-0.04	-0.07	-0.08	-0.04	-0.06
187	517	L	K	L517K	L187K	0.01	0.08	0.04	-0.02	0.1	0.04
187	517	L	L	L517L	L187L	0	0	0	0	0	0
187	517	L	M	L517M	L187M	0.25	0	0.13	0.11	0.07	0.09
187	517	L	N	L517N	L187N	0	-0.08	-0.04	0.33	0.24	0.29
187	517	L	P	L517P	L187P	-0.06	-0.22	-0.14	-0.53	-0.46	-0.5
187	517	L	Q	L517Q	L187Q	-0.01	-0.02	-0.01	-0.1	0.04	-0.03
187	517	L	R	L517R	L187R	0.05	0.06	0.06	-0.38	-0.08	-0.23
187	517	L	S	L517S	L187S	0	0	0	0.05	-0.06	-0.01
187	517	L	T	L517T	L187T	-0.02	0.01	0	0.2	-0.09	0.06
187	517	L	V	L517V	L187V	0	-0.04	-0.02	-0.29	-0.38	-0.33
187	517	L	W	L517W	L187W	-0.08	-0.14	-0.11	-0.07	-1.14	-0.61
187	517	L	Y	L517Y	L187Y	0.01	-0.02	-0.01	-0.53	-0.32	-0.43
187	517	L	*	L517*	L187*	NA	NA	NA	-3.76	-2.8	-3.28
188	518	L	A	L518A	L188A	0.08	0	0.04	-0.06	-0.21	-0.13
188	518	L	C	L518C	L188C	0	0.01	0	0.11	NA	0.11
188	518	L	D	L518D	L188D	0	0.07	0.04	0.39	1	0.7
188	518	L	E	L518E	L188E	0	0.01	0	0.66	0.7	0.68
188	518	L	F	L518F	L188F	-0.06	-0.06	-0.06	-0.19	-0.22	-0.2
188	518	L	G	L518G	L188G	0	0.01	0	0.2	-0.27	-0.03
188	518	L	H	L518H	L188H	0.02	-0.09	-0.03	-0.24	0.22	-0.01
188	518	L	I	L518I	L188I	0.04	-0.03	0	-0.17	-0.16	-0.16
188	518	L	K	L518K	L188K	0	0.01	0	0.37	0.32	0.35
188	518	L	L	L518L	L188L	0	0	0	0	0	0
188	518	L	M	L518M	L188M	0.1	-0.1	0	-0.1	-0.07	-0.08
188	518	L	N	L518N	L188N	0.05	0.01	0.03	0.13	0.13	0.13
188	518	L	P	L518P	L188P	-0.11	-0.07	-0.09	-0.02	-0.17	-0.09
188	518	L	Q	L518Q	L188Q	0.01	-0.01	0	-0.03	0.15	0.06
188	518	L	R	L518R	L188R	-0.02	-0.2	-0.11	-0.1	-0.08	-0.09
188	518	L	S	L518S	L188S	0.16	0.02	0.09	0.15	0.44	0.29
188	518	L	T	L518T	L188T	0	0.01	0	0.55	-0.07	0.24
188	518	L	V	L518V	L188V	0.02	-0.01	0.01	-0.05	0	-0.03
188	518	L	W	L518W	L188W	-0.06	-0.06	-0.06	-0.54	-0.12	-0.33
188	518	L	Y	L518Y	L188Y	-0.02	-0.03	-0.02	-0.06	-0.16	-0.11
188	518	L	*	L518*	L188*	NA	NA	NA	-3.49	-3.63	-3.56
189	519	H	A	H519A	H189A	0	0.04	0.02	0.2	-0.25	-0.03
189	519	H	C	H519C	H189C	-0.07	-0.18	-0.13	-0.28	-0.19	-0.23
189	519	H	D	H519D	H189D	0	0.01	0	NA	0.27	0.27
189	519	H	E	H519E	H189E	0	0.03	0.02	-2.87	NA	-2.87
189	519	H	F	H519F	H189F	-0.02	-0.11	-0.06	-0.4	-0.9	-0.65
189	519	H	G	H519G	H189G	0	0.01	0	-0.27	-0.1	-0.19
189	519	H	H	H519H	H189H	0	0	0	0	0	0
189	519	H	I	H519I	H189I	-0.16	-0.1	-0.13	-1.03	-0.3	-0.67
189	519	H	K	H519K	H189K	0	-0.02	-0.01	0.05	-2.86	-1.4
189	519	H	L	H519L	H189L	0.02	-0.14	-0.06	-0.24	-0.66	-0.45
189	519	H	M	H519M	H189M	-1.11	-0.08	-0.6	-1.2	-2.79	-1.99
189	519	H	N	H519N	H189N	0.04	0.05	0.05	0.23	0.22	0.22
189	519	H	P	H519P	H189P	0.04	-0.01	0.02	0.08	0.07	0.07
189	519	H	Q	H519Q	H189Q	0	0	0	0.01	-0.12	-0.05
189	519	H	R	H519R	H189R	-0.06	-0.05	-0.06	-0.18	-0.09	-0.13
189	519	H	S	H519S	H189S	0.04	0.06	0.05	0.01	0.01	0.01
189	519	H	T	H519T	H189T	-0.02	0.05	0.02	-0.08	0.07	-0.01
189	519	H	V	H519V	H189V	-0.02	0.04	0.01	-0.2	-0.53	-0.37
189	519	H	W	H519W	H189W	0.05	-0.18	-0.07	-0.15	-0.67	-0.41
189	519	H	Y	H519Y	H189Y	-0.04	-0.06	-0.05	-0.33	-0.25	-0.29
189	519	H	*	H519*	H189*	NA	NA	NA	-2.95	-2.81	-2.88
190	520	A	A	A520A	A190A	0	0	0	0	0	0
190	520	A	C	A520C	A190C	-0.11	-0.28	-0.2	-0.13	-0.43	-0.28
190	520	A	D	A520D	A190D	0.03	-0.07	-0.02	-0.04	-0.05	-0.05
190	520	A	E	A520E	A190E	0.02	0.04	0.03	0.02	0	0.01
190	520	A	F	A520F	A190F	-0.04	-0.08	-0.06	-0.22	-0.54	-0.38
190	520	A	G	A520G	A190G	-0.03	0.14	0.05	0.09	0.49	0.29
190	520	A	H	A520H	A190H	0	0.02	0.01	-0.33	-0.03	-0.18
190	520	A	I	A520I	A190I	-0.09	-0.24	-0.16	-0.56	-0.45	-0.5
190	520	A	K	A520K	A190K	0	-0.05	-0.02	-0.12	-0.07	-0.09
190	520	A	L	A520L	A190L	-0.06	-0.01	-0.03	-0.33	-0.46	-0.4
190	520	A	M	A520M	A190M	-0.02	-0.08	-0.05	-0.25	-0.2	-0.22
190	520	A	N	A520N	A190N	-0.06	-0.04	-0.05	-0.16	-0.1	-0.13
190	520	A	P	A520P	A190P	0	0.03	0.02	0.08	0.01	0.05
190	520	A	Q	A520Q	A190Q	-0.05	0.01	-0.02	-2.88	0.46	-1.21
190	520	A	R	A520R	A190R	-0.02	-0.05	-0.03	-0.26	-0.16	-0.21
190	520	A	S	A520S	A190S	-0.04	-0.04	-0.04	-0.06	-0.05	-0.05
190	520	A	T	A520T	A190T	-0.02	0.02	0	-0.06	-0.08	-0.07
190	520	A	V	A520V	A190V	-0.06	-0.1	-0.08	-0.23	-0.22	-0.23
190	520	A	W	A520W	A190W	-0.29	-0.13	-0.21	-2.88	-0.63	-1.75
190	520	A	Y	A520Y	A190Y	-0.02	-0.01	-0.02	-0.45	-0.26	-0.35
190	520	A	*	A520*	A190*	NA	NA	NA	-3.5	-3.27	-3.39
191	521	P	A	P521A	P191A	-0.04	NA	-0.04	0	-2.87	-1.43
191	521	P	C	P521C	P191C	-0.04	-0.18	-0.11	-0.82	-0.31	-0.57
191	521	P	D	P521D	P191D	0	0	0	-0.02	-0.17	-0.09
191	521	P	E	P521E	P191E	0	0	0	-3.01	0.28	-1.37
191	521	P	F	P521F	P191F	-0.15	-0.15	-0.15	-0.88	-0.66	-0.77
191	521	P	G	P521G	P191G	0.04	0.01	0.02	-0.36	0.01	-0.17
191	521	P	H	P521H	P191H	-0.04	0.03	0	-0.11	-0.26	-0.19
191	521	P	I	P521I	P191I	-0.16	-0.24	-0.2	-1.2	-1.08	-1.14
191	521	P	K	P521K	P191K	-0.06	-0.09	-0.08	-0.52	-0.56	-0.54
191	521	P	L	P521L	P191L	-0.12	-0.27	-0.2	-1.67	-0.95	-1.31
191	521	P	M	P521M	P191M	-0.07	-0.09	-0.08	-2.98	-2.51	-2.74
191	521	P	N	P521N	P191N	0	-0.12	-0.06	0.35	0.15	0.25
191	521	P	P	P521P	P191P	0	0	0	0	0	0
191	521	P	Q	P521Q	P191Q	NA	0	0	-2.32	0.08	-1.12
191	521	P	R	P521R	P191R	0.02	-0.04	-0.01	-0.04	-0.28	-0.16
191	521	P	S	P521S	P191S	-0.02	0.1	0.04	-0.09	-0.04	-0.06
191	521	P	T	P521T	P191T	-0.04	-0.02	-0.03	-0.09	-0.19	-0.14
191	521	P	V	P521V	P191V	0	-0.12	-0.06	-0.33	-1.35	-0.84
191	521	P	W	P521W	P191W	-0.26	-0.89	-0.57	-0.86	-2.88	-1.87
191	521	P	Y	P521Y	P191Y	-0.13	-0.12	-0.12	-0.95	-2.81	-1.88
191	521	P	*	P521*	P191*	NA	NA	NA	-3.1	-2.93	-3.01
192	522	A	A	A522A	A192A	0	0	0	0	0	0
192	522	A	C	A522C	A192C	-0.07	-0.06	-0.07	-0.2	-0.18	-0.19
192	522	A	D	A522D	A192D	-0.06	-0.03	-0.04	-0.13	0.1	-0.01
192	522	A	E	A522E	A192E	0	-0.02	-0.01	-0.02	-0.02	-0.02
192	522	A	F	A522F	A192F	0	0	0	0.1	-1.4	-0.65
192	522	A	G	A522G	A192G	0	0	0	0.21	-0.13	0.04
192	522	A	H	A522H	A192H	0.05	0.02	0.03	-0.06	-0.27	-0.17
192	522	A	I	A522I	A192I	-0.02	0	-0.01	-0.3	0.02	-0.14
192	522	A	K	A522K	A192K	-0.01	0.03	0.01	0.03	0.04	0.03
192	522	A	L	A522L	A192L	0	-0.11	-0.05	-0.3	-0.06	-0.18
192	522	A	M	A522M	A192M	-0.03	0.05	0.01	0.03	-0.09	-0.03
192	522	A	N	A522N	A192N	0	0	0	-0.02	-0.63	-0.33
192	522	A	P	A522P	A192P	0.09	-0.01	0.04	-0.04	-0.5	-0.27
192	522	A	Q	A522Q	A192Q	-0.07	-0.02	-0.04	-0.15	0.33	0.09
192	522	A	R	A522R	A192R	0	-0.05	-0.02	0.05	-0.21	-0.08
192	522	A	S	A522S	A192S	-0.02	-0.04	-0.03	-0.02	-0.01	-0.01
192	522	A	T	A522T	A192T	0.05	-0.01	0.02	0	-0.03	-0.02
192	522	A	V	A522V	A192V	0.03	-0.09	-0.03	-0.02	-0.12	-0.07
192	522	A	W	A522W	A192W	0	-0.03	-0.02	-0.38	-0.39	-0.38
192	522	A	Y	A522Y	A192Y	0	0.01	0	0.24	0.17	0.2
192	522	A	*	A522*	A192*	NA	NA	NA	-3.66	-3.26	-3.46
193	523	T	A	T523A	T193A	-0.01	-0.05	-0.03	-0.15	-0.65	-0.4
193	523	T	C	T523C	T193C	NA	NA	NA	NA	NA	NA
193	523	T	D	T523D	T193D	0	-0.47	-0.23	NA	-2.19	-2.19
193	523	T	E	T523E	T193E	NA	NA	NA	NA	NA	NA
193	523	T	F	T523F	T193F	NA	0.01	0.01	NA	-0.3	-0.3
193	523	T	G	T523G	T193G	-0.01	-0.02	-0.01	NA	-2.9	-2.9
193	523	T	H	T523H	T193H	0	NA	0	-2.96	NA	-2.96
193	523	T	I	T523I	T193I	-0.09	-0.08	-0.09	-0.31	-0.79	-0.55
193	523	T	K	T523K	T193K	-0.02	NA	-0.02	-2.95	NA	-2.95
193	523	T	L	T523L	T193L	NA	-0.1	-0.1	NA	NA	NA
193	523	T	M	T523M	T193M	NA	NA	NA	-2.87	NA	-2.87
193	523	T	N	T523N	T193N	0	-0.03	-0.02	-0.7	0.17	-0.27
193	523	T	P	T523P	T193P	-0.01	NA	-0.01	-1.25	NA	-1.25
193	523	T	Q	T523Q	T193Q	0	NA	0	-2.88	NA	-2.88
193	523	T	R	T523R	T193R	0	-0.01	0	-0.34	-2.27	-1.31
193	523	T	S	T523S	T193S	0	-0.04	-0.02	0.23	-2.91	-1.34
193	523	T	T	T523T	T193T	0	0	0	0	0	0
193	523	T	V	T523V	T193V	NA	0	0	NA	-0.09	-0.09
193	523	T	W	T523W	T193W	NA	NA	NA	NA	NA	NA
193	523	T	Y	T523Y	T193Y	-0.01	-0.01	-0.01	-0.28	-0.21	-0.25
193	523	T	*	T523*	T193*	NA	NA	NA	NA	NA	NA
194	524	V	A	V524A	V194A	-0.06	-0.08	-0.07	-0.07	-0.1	-0.09
194	524	V	C	V524C	V194C	NA	NA	NA	NA	NA	NA
194	524	V	D	V524D	V194D	NA	-0.53	-0.53	-0.41	0	-0.2
194	524	V	E	V524E	V194E	NA	-0.1	-0.1	NA	NA	NA
194	524	V	F	V524F	V194F	NA	NA	NA	NA	NA	NA
194	524	V	G	V524G	V194G	-0.01	-0.03	-0.02	-0.28	0.03	-0.12
194	524	V	H	V524H	V194H	NA	NA	NA	NA	NA	NA
194	524	V	I	V524I	V194I	-0.06	-0.05	-0.06	-0.13	-0.16	-0.14
194	524	V	K	V524K	V194K	NA	NA	NA	NA	NA	NA
194	524	V	L	V524L	V194L	-0.01	-0.02	-0.01	-0.1	-0.19	-0.15
194	524	V	M	V524M	V194M	NA	NA	NA	NA	NA	NA
194	524	V	N	V524N	V194N	NA	NA	NA	NA	NA	NA
194	524	V	P	V524P	V194P	-2.62	0.01	-1.31	0.71	-2.76	-1.03
194	524	V	Q	V524Q	V194Q	NA	NA	NA	NA	NA	NA
194	524	V	R	V524R	V194R	-0.63	-0.04	-0.34	NA	0.54	0.54
194	524	V	S	V524S	V194S	NA	NA	NA	NA	NA	NA
194	524	V	T	V524T	V194T	-0.69	NA	-0.69	NA	NA	NA
194	524	V	V	V524V	V194V	0	0	0	0	0	0
194	524	V	W	V524W	V194W	-1.08	NA	-1.08	-3	NA	-3
194	524	V	Y	V524Y	V194Y	NA	-0.18	-0.18	NA	-0.95	-0.95
194	524	V	*	V524*	V194*	NA	NA	NA	NA	-2.83	-2.83
195	525	C	A	C525A	C195A	-0.11	-0.04	-0.07	-0.3	-0.06	-0.18
195	525	C	C	C525C	C195C	0	0	0	0	0	0
195	525	C	D	C525D	C195D	-0.05	-0.06	-0.05	-0.32	0.69	0.19
195	525	C	E	C525E	C195E	0	-0.04	-0.02	NA	-2.75	-2.75
195	525	C	F	C525F	C195F	0.06	-0.09	-0.02	-0.58	-0.37	-0.48
195	525	C	G	C525G	C195G	-0.46	-0.03	-0.25	0.53	-0.61	-0.04
195	525	C	H	C525H	C195H	-0.3	-0.67	-0.49	-0.89	-1.88	-1.39
195	525	C	I	C525I	C195I	-0.05	-0.05	-0.05	-0.15	-0.19	-0.17
195	525	C	K	C525K	C195K	-0.08	-0.05	-0.07	-0.57	-1.09	-0.83
195	525	C	L	C525L	C195L	-0.06	-0.08	-0.07	-0.46	-0.2	-0.33
195	525	C	M	C525M	C195M	-0.06	0.01	-0.03	-0.08	-0.66	-0.37
195	525	C	N	C525N	C195N	-0.02	-0.02	-0.02	-0.37	-0.33	-0.35
195	525	C	P	C525P	C195P	-1.54	-0.15	-0.84	0.63	-1.02	-0.2
195	525	C	Q	C525Q	C195Q	-0.7	0.01	-0.35	-0.42	-0.37	-0.4
195	525	C	R	C525R	C195R	-0.05	-0.12	-0.08	-0.71	-0.58	-0.64
195	525	C	S	C525S	C195S	-0.04	-0.05	-0.04	-0.17	-0.16	-0.17
195	525	C	T	C525T	C195T	-0.08	-0.08	-0.08	-0.84	-0.31	-0.58
195	525	C	V	C525V	C195V	-0.05	-0.07	-0.06	-0.75	-2.82	-1.79
195	525	C	W	C525W	C195W	-0.05	-0.16	-0.11	-0.75	-0.99	-0.87
195	525	C	Y	C525Y	C195Y	-0.03	-0.02	-0.02	-0.14	-0.21	-0.18
195	525	C	*	C525*	C195*	NA	NA	NA	-4.65	-4.45	-4.55
196	526	G	A	G526A	G196A	-0.09	-0.02	-0.06	-0.33	-0.18	-0.26
196	526	G	C	G526C	G196C	-0.11	-0.11	-0.11	-0.39	-0.1	-0.24
196	526	G	D	G526D	G196D	-0.02	-0.14	-0.08	-0.12	-0.09	-0.1
196	526	G	E	G526E	G196E	0.03	-0.04	-0.01	-0.14	-0.12	-0.13
196	526	G	F	G526F	G196F	-0.09	-0.02	-0.06	-0.81	-0.66	-0.74
196	526	G	G	G526G	G196G	0	0	0	0	0	0
196	526	G	H	G526H	G196H	0	NA	0	NA	NA	NA
196	526	G	I	G526I	G196I	-0.12	-0.13	-0.12	-0.28	-2.17	-1.22
196	526	G	K	G526K	G196K	0	0	0	0.38	0.07	0.22
196	526	G	L	G526L	G196L	-0.05	-0.21	-0.13	-0.48	-0.32	-0.4
196	526	G	M	G526M	G196M	0.19	-0.15	0.02	-0.28	-0.4	-0.34
196	526	G	N	G526N	G196N	-0.06	-0.15	-0.1	-0.06	-0.29	-0.18
196	526	G	P	G526P	G196P	0	-0.02	-0.01	-0.07	-0.11	-0.09
196	526	G	Q	G526Q	G196Q	-0.08	-0.06	-0.07	-0.16	0.15	-0.01
196	526	G	R	G526R	G196R	-0.08	-0.08	-0.08	-0.19	-0.4	-0.3
196	526	G	S	G526S	G196S	0	-0.05	-0.02	-0.14	-0.13	-0.14
196	526	G	T	G526T	G196T	0.05	-0.04	0.01	-0.2	-0.11	-0.15
196	526	G	V	G526V	G196V	-0.07	-0.02	-0.04	-0.12	-0.13	-0.12
196	526	G	W	G526W	G196W	-0.08	-0.07	-0.08	-0.48	-0.39	-0.44
196	526	G	Y	G526Y	G196Y	-0.02	NA	-0.02	-0.31	NA	-0.31
196	526	G	*	G526*	G196*	NA	NA	NA	-3.68	-3.99	-3.83
197	527	P	A	P527A	P197A	-0.03	0.07	0.02	0.26	0.25	0.25
197	527	P	C	P527C	P197C	0	0.01	0	0.07	0.53	0.3
197	527	P	D	P527D	P197D	0.05	-0.04	0.01	-0.01	0.38	0.19
197	527	P	E	P527E	P197E	0	0.04	0.02	-0.04	-0.05	-0.05
197	527	P	F	P527F	P197F	-0.06	0.09	0.02	0.13	-0.12	0.01
197	527	P	G	P527G	P197G	0.07	-0.02	0.02	0.08	-0.06	0.01
197	527	P	H	P527H	P197H	-0.08	0.05	-0.01	0.09	0.06	0.07
197	527	P	I	P527I	P197I	0.02	0.01	0.01	0.08	0.36	0.22
197	527	P	K	P527K	P197K	0.04	0.06	0.05	0.26	0.42	0.34
197	527	P	L	P527L	P197L	0.02	0.07	0.04	0.23	0.6	0.41
197	527	P	M	P527M	P197M	0.13	0.08	0.11	0.3	0.12	0.21
197	527	P	N	P527N	P197N	0.02	0.01	0.01	0.05	0.06	0.05
197	527	P	P	P527P	P197P	0	0	0	0	0	0
197	527	P	Q	P527Q	P197Q	0.04	0.1	0.07	0.1	0.07	0.08
197	527	P	R	P527R	P197R	0.03	0.04	0.03	0.06	0.32	0.19
197	527	P	S	P527S	P197S	0.03	0.04	0.03	0.08	0.16	0.12
197	527	P	T	P527T	P197T	0.02	0.01	0.02	0.19	0.13	0.16
197	527	P	V	P527V	P197V	0.06	0.02	0.04	0.17	0.15	0.16
197	527	P	W	P527W	P197W	-0.27	-0.12	-0.2	0.37	0.01	0.19
197	527	P	Y	P527Y	P197Y	-0.02	0.07	0.03	0.17	0.02	0.09
197	527	P	*	P527*	P197*	NA	NA	NA	-4.6	-4.52	-4.56
198	528	K	A	K528A	K198A	0.02	-0.06	-0.02	-0.03	0.18	0.08
198	528	K	C	K528C	K198C	0.02	-0.04	-0.01	-0.08	-0.1	-0.09
198	528	K	D	K528D	K198D	0	0	0	-0.11	-0.3	-0.2
198	528	K	E	K528E	K198E	-0.01	-0.03	-0.02	-0.09	0.12	0.01
198	528	K	F	K528F	K198F	0.1	0.11	0.11	-0.02	-0.42	-0.22
198	528	K	G	K528G	K198G	-0.01	0.02	0	0.18	0.1	0.14
198	528	K	H	K528H	K198H	-0.01	-0.01	-0.01	0.05	-0.2	-0.07
198	528	K	I	K528I	K198I	-0.05	-0.08	-0.06	-0.14	-0.04	-0.09
198	528	K	K	K528K	K198K	0	0	0	0	0	0
198	528	K	L	K528L	K198L	-0.01	0	0	-0.11	-0.09	-0.1
198	528	K	M	K528M	K198M	0.01	0	0.01	-0.03	0.02	0
198	528	K	N	K528N	K198N	0.02	0.03	0.02	0.24	0.12	0.18
198	528	K	P	K528P	K198P	-0.29	-0.04	-0.16	0.04	-0.09	-0.02
198	528	K	Q	K528Q	K198Q	-0.03	0.04	0	-0.06	0.13	0.04
198	528	K	R	K528R	K198R	0.04	-0.07	-0.01	0.04	0.05	0.04
198	528	K	S	K528S	K198S	-0.03	0.02	-0.01	0.06	0.01	0.04
198	528	K	T	K528T	K198T	-0.01	-0.02	-0.02	-0.06	-0.07	-0.07
198	528	K	V	K528V	K198V	0	0.02	0.01	-0.02	-0.18	-0.1
198	528	K	W	K528W	K198W	-0.02	-0.02	-0.02	-0.06	-0.11	-0.09
198	528	K	Y	K528Y	K198Y	-0.02	-0.1	-0.06	-0.05	-0.11	-0.08
198	528	K	*	K528*	K198*	NA	NA	NA	-4.59	-4.56	-4.57
199	529	K	A	K529A	K199A	0	0	0	0.76	0.01	0.38
199	529	K	C	K529C	K199C	0	0.02	0.01	0.11	0.11	0.11
199	529	K	D	K529D	K199D	-0.03	0.08	0.03	-0.02	0.01	0
199	529	K	E	K529E	K199E	-0.08	-0.04	-0.06	-0.1	-0.02	-0.06
199	529	K	F	K529F	K199F	0.04	0.02	0.03	0.07	0.08	0.08
199	529	K	G	K529G	K199G	0.08	-0.02	0.03	0.08	0.36	0.22
199	529	K	H	K529H	K199H	-0.01	-0.03	-0.02	0.11	0.2	0.16
199	529	K	I	K529I	K199I	0	0.02	0.01	0.08	0.02	0.05
199	529	K	K	K529K	K199K	0	0	0	0	0	0
199	529	K	L	K529L	K199L	-0.02	0	-0.01	0.03	-0.04	0
199	529	K	M	K529M	K199M	0.05	0.02	0.03	-0.11	0.12	0
199	529	K	N	K529N	K199N	-0.09	-0.08	-0.08	0.08	-0.03	0.02
199	529	K	P	K529P	K199P	0.04	-0.01	0.01	0.05	0.02	0.03
199	529	K	Q	K529Q	K199Q	0	0.04	0.02	-0.04	0.1	0.03
199	529	K	R	K529R	K199R	-0.16	-0.03	-0.1	-0.08	0.22	0.07
199	529	K	S	K529S	K199S	-0.03	0.04	0.01	0.07	0.2	0.13
199	529	K	T	K529T	K199T	-0.03	-0.05	-0.04	0.15	0.15	0.15
199	529	K	V	K529V	K199V	0.05	0.09	0.07	0.04	-0.06	-0.01
199	529	K	W	K529W	K199W	-0.02	0.01	0	-0.01	0.07	0.03
199	529	K	Y	K529Y	K199Y	0	0.01	0	0.1	0.04	0.07
199	529	K	*	K529*	K199*	NA	NA	NA	-4.62	-4.51	-4.56
200	530	S	A	S530A	S200A	-0.01	0	0	0.39	-0.05	0.17
200	530	S	C	S530C	S200C	-0.01	-0.02	-0.01	0.05	0.05	0.05
200	530	S	D	S530D	S200D	0	-0.02	-0.01	-0.05	-0.04	-0.05
200	530	S	E	S530E	S200E	0.06	0.04	0.05	0.28	0.15	0.21
200	530	S	F	S530F	S200F	0.02	0.05	0.04	-0.11	-0.12	-0.12
200	530	S	G	S530G	S200G	-0.16	0.04	-0.06	0	0.14	0.07
200	530	S	H	S530H	S200H	0	0	0	-0.12	-0.04	-0.08
200	530	S	I	S530I	S200I	0.05	0	0.02	0.06	0.13	0.1
200	530	S	K	S530K	S200K	-0.02	-0.01	-0.02	-0.38	-0.09	-0.23
200	530	S	L	S530L	S200L	0.03	0.01	0.02	-0.02	-0.11	-0.06
200	530	S	M	S530M	S200M	0.09	0.01	0.05	-0.18	0.01	-0.08
200	530	S	N	S530N	S200N	-0.02	0.18	0.08	-0.06	0.19	0.06
200	530	S	P	S530P	S200P	0.09	-0.05	0.02	-0.04	0.03	0
200	530	S	Q	S530Q	S200Q	-0.02	-0.05	-0.04	-0.02	0.06	0.02
200	530	S	R	S530R	S200R	-0.05	-0.06	-0.05	-0.21	-0.23	-0.22
200	530	S	S	S530S	S200S	0	0	0	0	0	0
200	530	S	T	S530T	S200T	0	-0.02	-0.01	0.1	-0.12	-0.01
200	530	S	V	S530V	S200V	0.05	-0.02	0.01	0.05	-0.03	0.01
200	530	S	W	S530W	S200W	0.01	-0.02	-0.01	-0.01	-0.34	-0.18
200	530	S	Y	S530Y	S200Y	0.02	0.01	0.02	-0.12	-0.11	-0.12
200	530	S	*	S530*	S200*	NA	NA	NA	-4.6	-4.48	-4.54
201	531	T	A	T531A	T201A	-0.01	0.01	0	-0.01	-0.03	-0.02
201	531	T	C	T531C	T201C	-0.01	-0.04	-0.03	0	-0.07	-0.03
201	531	T	D	T531D	T201D	-0.02	0.01	-0.01	-0.02	0.08	0.03
201	531	T	E	T531E	T201E	0.02	0	0.01	-0.01	0.06	0.03
201	531	T	F	T531F	T201F	-0.01	-0.11	-0.06	-0.08	0.04	-0.02
201	531	T	G	T531G	T201G	0.01	0	0.01	0.05	0.11	0.08
201	531	T	H	T531H	T201H	0.03	0.01	0.02	0.05	-0.03	0.01
201	531	T	I	T531I	T201I	0	-0.03	-0.01	-0.05	-0.06	-0.05
201	531	T	K	T531K	T201K	-0.02	-0.01	-0.01	-0.03	0	-0.02
201	531	T	L	T531L	T201L	0.02	0	0.01	0.04	-0.03	0
201	531	T	M	T531M	T201M	-0.01	-0.02	-0.01	0	0.01	0
201	531	T	N	T531N	T201N	0	-0.01	-0.01	0.04	0.09	0.06
201	531	T	P	T531P	T201P	-0.02	0.04	0.01	-0.03	-0.02	-0.02
201	531	T	Q	T531Q	T201Q	0.03	-0.05	-0.01	0.02	-0.01	0
201	531	T	R	T531R	T201R	0.03	-0.04	-0.01	-0.06	-0.09	-0.07
201	531	T	S	T531S	T201S	0.02	0	0.01	0.06	-0.02	0.02
201	531	T	T	T531T	T201T	0	0	0	0	0	0
201	531	T	V	T531V	T201V	0.03	-0.02	0.01	-0.07	-0.05	-0.06
201	531	T	W	T531W	T201W	0.02	-0.06	-0.02	-0.13	-0.04	-0.08
201	531	T	Y	T531Y	T201Y	0	-0.03	-0.01	-0.03	-0.08	-0.05
201	531	T	*	T531*	T201*	NA	NA	NA	-4.59	-4.51	-4.55
